# A tissue-level phenome-wide network map of colocalized genes and phenotypes in the UK Biobank

**DOI:** 10.1101/2021.04.30.441974

**Authors:** Ghislain Rocheleau, Iain S. Forrest, Áine Duffy, Shantanu Bafna, Amanda Dobbyn, Marie Verbanck, Hong-Hee Won, Daniel M. Jordan, Ron Do

**Author notes:** Corresponding author: Ron Do.

## Abstract

**Background:** Phenome-wide association studies conducted in electronic health record (EHR)-linked biobanks have uncovered a large number of genomic loci associated with traits and diseases. However, interpretation of the complex relationships of associated genes and phenotypes is challenging.

**Results:** We constructed a tissue-level phenome-wide network map of colocalized genes and phenotypes. First, we generated colocalized expression quantitative trait loci from 48 tissues of the Genotype-Tissue Expression project and from publicly available genome-wide association study summary statistics from the UK Biobank. We identified 9,151 colocalized genes for 1,411 phenotypes across 48 tissues. Then, we constructed a bipartite network using the colocalized signals to establish links between genes and phenotypes in each tissue. The majority of links are observed in a single tissue whereas only a few are present in all tissues. Finally, we applied the biLouvain clustering algorithm in each tissue-specific bipartite network to identify co-clusters of non-overlapping genes and phenotypes. The majority of co-clusters contains a small number of genes and phenotypes, and 88.6% of co-clusters are found in only one tissue. To demonstrate functionality of the phenome-wide map, we tested if these co-clusters were enriched with known biological and functional gene classes and observed several significant enrichments. Furthermore, we observed that tissue-specific co-clusters are enriched with reported drug side effects for the corresponding drug target genes in clinical trial data.

**Conclusions:** The phenome-wide map provides links between genes, phenotypes and tissues across a wide spectrum of biological classes and can yield biological and clinical discoveries. The phenome-wide map is publicly available at https://rstudio-connect.hpc.mssm.edu/biPheMap/.

## Additional file 1 for "A tissue-level phenome-wide network map of colocalized genes and phenotypes in the UK Biobank" (part 1 of 3)

### Sheet: Supplementary Table 1
Tissue	Phenotype	Phenotype description	Gene probe ID	Gene name
Adrenal_Gland	N_20001_1003	Cancer code, self-reported: skin cancer	ENSG00000003249.9	DBNDD1
Adrenal_Gland	N_20001_1003	Cancer code, self-reported: skin cancer	ENSG00000141013.10	GAS8
Adrenal_Gland	N_20001_1003	Cancer code, self-reported: skin cancer	ENSG00000221819.2	C16orf3
Brain_Anterior_cingulate_cortex_BA24	N_20001_1003	Cancer code, self-reported: skin cancer	ENSG00000221819.2	C16orf3
Brain_Caudate_basal_ganglia	N_20001_1003	Cancer code, self-reported: skin cancer	ENSG00000141013.10	GAS8
Brain_Caudate_basal_ganglia	N_20001_1003	Cancer code, self-reported: skin cancer	ENSG00000187741.10	FANCA
Brain_Cerebellar_Hemisphere	N_20001_1003	Cancer code, self-reported: skin cancer	ENSG00000141013.10	GAS8
Brain_Cerebellar_Hemisphere	N_20001_1003	Cancer code, self-reported: skin cancer	ENSG00000221819.2	C16orf3
Brain_Cerebellar_Hemisphere	N_20001_1003	Cancer code, self-reported: skin cancer	ENSG00000222019.3	URAHP
Brain_Cerebellum	N_20001_1003	Cancer code, self-reported: skin cancer	ENSG00000141013.10	GAS8
Brain_Cerebellum	N_20001_1003	Cancer code, self-reported: skin cancer	ENSG00000221819.2	C16orf3
Brain_Cerebellum	N_20001_1003	Cancer code, self-reported: skin cancer	ENSG00000222019.3	URAHP
Brain_Cortex	N_20001_1003	Cancer code, self-reported: skin cancer	ENSG00000003249.9	DBNDD1
Brain_Cortex	N_20001_1003	Cancer code, self-reported: skin cancer	ENSG00000221819.2	C16orf3
Brain_Frontal_Cortex_BA9	N_20001_1003	Cancer code, self-reported: skin cancer	ENSG00000221819.2	C16orf3
Brain_Nucleus_accumbens_basal_ganglia	N_20001_1003	Cancer code, self-reported: skin cancer	ENSG00000141013.10	GAS8
Brain_Nucleus_accumbens_basal_ganglia	N_20001_1003	Cancer code, self-reported: skin cancer	ENSG00000167526.9	RPL13
Brain_Nucleus_accumbens_basal_ganglia	N_20001_1003	Cancer code, self-reported: skin cancer	ENSG00000187741.10	FANCA
Brain_Nucleus_accumbens_basal_ganglia	N_20001_1003	Cancer code, self-reported: skin cancer	ENSG00000221819.2	C16orf3
Cells_Transformed_fibroblasts	N_20001_1003	Cancer code, self-reported: skin cancer	ENSG00000003249.9	DBNDD1
Cells_Transformed_fibroblasts	N_20001_1003	Cancer code, self-reported: skin cancer	ENSG00000187741.10	FANCA
Colon_Sigmoid	N_20001_1003	Cancer code, self-reported: skin cancer	ENSG00000003249.9	DBNDD1
Colon_Transverse	N_20001_1003	Cancer code, self-reported: skin cancer	ENSG00000003249.9	DBNDD1
Lung	N_20001_1003	Cancer code, self-reported: skin cancer	ENSG00000003249.9	DBNDD1
Pituitary	N_20001_1003	Cancer code, self-reported: skin cancer	ENSG00000003249.9	DBNDD1
Pituitary	N_20001_1003	Cancer code, self-reported: skin cancer	ENSG00000204991.6	SPIRE2
Pituitary	N_20001_1003	Cancer code, self-reported: skin cancer	ENSG00000224888.3	RP5-1142A6.2
Skin_Not_Sun_Exposed_Suprapubic	N_20001_1003	Cancer code, self-reported: skin cancer	ENSG00000003249.9	DBNDD1
Small_Intestine_Terminal_Ileum	N_20001_1003	Cancer code, self-reported: skin cancer	ENSG00000003249.9	DBNDD1
Stomach	N_20001_1003	Cancer code, self-reported: skin cancer	ENSG00000003249.9	DBNDD1
Cells_EBV-transformed_lymphocytes	N_20001_1045	Cancer code, self-reported: testicular cancer	ENSG00000069974.11	RAB27A
Heart_Left_Ventricle	N_20001_1045	Cancer code, self-reported: testicular cancer	ENSG00000166450.8	PRTG
Muscle_Skeletal	N_20001_1045	Cancer code, self-reported: testicular cancer	ENSG00000166450.8	PRTG
Ovary	N_20001_1045	Cancer code, self-reported: testicular cancer	ENSG00000166450.8	PRTG
Spleen	N_20001_1045	Cancer code, self-reported: testicular cancer	ENSG00000256988.1	RP11-234B24.4
Vagina	N_20001_1045	Cancer code, self-reported: testicular cancer	ENSG00000227155.3	RP11-165F24.3
Thyroid	N_20001_1065	Cancer code, self-reported: thyroid cancer	ENSG00000107863.12	ARHGAP21
Artery_Aorta	N_20002_1136	Non-cancer illness code, self-reported: liver/biliary/pancreas problem	ENSG00000155313.11	USP25
Brain_Frontal_Cortex_BA9	N_20002_1136	Non-cancer illness code, self-reported: liver/biliary/pancreas problem	ENSG00000145439.7	CBR4
Brain_Frontal_Cortex_BA9	N_20002_1136	Non-cancer illness code, self-reported: liver/biliary/pancreas problem	ENSG00000229425.1	AJ006998.2
Liver	N_20002_1136	Non-cancer illness code, self-reported: liver/biliary/pancreas problem	ENSG00000144481.12	TRPM8
Liver	N_20002_1136	Non-cancer illness code, self-reported: liver/biliary/pancreas problem	ENSG00000167165.14	UGT1A6
Liver	N_20002_1136	Non-cancer illness code, self-reported: liver/biliary/pancreas problem	ENSG00000178836.6	AC114812.5
Liver	N_20002_1136	Non-cancer illness code, self-reported: liver/biliary/pancreas problem	ENSG00000228445.1	UGT1A2P
Liver	N_20002_1136	Non-cancer illness code, self-reported: liver/biliary/pancreas problem	ENSG00000233445.1	RPL17P11
Liver	N_20002_1136	Non-cancer illness code, self-reported: liver/biliary/pancreas problem	ENSG00000241635.3	UGT1A1
Liver	N_20002_1136	Non-cancer illness code, self-reported: liver/biliary/pancreas problem	ENSG00000244474.1	UGT1A4
Skin_Sun_Exposed_Lower_leg	N_20002_1136	Non-cancer illness code, self-reported: liver/biliary/pancreas problem	ENSG00000224814.1	AC114812.8
Skin_Sun_Exposed_Lower_leg	N_20002_1136	Non-cancer illness code, self-reported: liver/biliary/pancreas problem	ENSG00000241635.3	UGT1A1
Small_Intestine_Terminal_Ileum	N_20002_1136	Non-cancer illness code, self-reported: liver/biliary/pancreas problem	ENSG00000066248.10	NGEF
Stomach	N_20002_1136	Non-cancer illness code, self-reported: liver/biliary/pancreas problem	ENSG00000167165.14	UGT1A6
Testis	N_20002_1136	Non-cancer illness code, self-reported: liver/biliary/pancreas problem	ENSG00000178836.6	AC114812.5
Adipose_Visceral_Omentum	N_20002_1163	Non-cancer illness code, self-reported: cholecystitis	ENSG00000138075.7	ABCG5
Brain_Caudate_basal_ganglia	N_20002_1163	Non-cancer illness code, self-reported: cholecystitis	ENSG00000138079.9	SLC3A1
Skin_Not_Sun_Exposed_Suprapubic	N_20002_1163	Non-cancer illness code, self-reported: cholecystitis	ENSG00000121210.11	KIAA0922
Skin_Sun_Exposed_Lower_leg	N_20002_1163	Non-cancer illness code, self-reported: cholecystitis	ENSG00000229695.1	AC011242.5
Spleen	N_20002_1163	Non-cancer illness code, self-reported: cholecystitis	ENSG00000138075.7	ABCG5
Spleen	N_20002_1163	Non-cancer illness code, self-reported: cholecystitis	ENSG00000143921.6	ABCG8
Uterus	N_20002_1163	Non-cancer illness code, self-reported: cholecystitis	ENSG00000231826.1	AC016735.2
Artery_Aorta	N_20002_1261	Non-cancer illness code, self-reported: multiple sclerosis	ENSG00000196301.3	HLA-DRB9
Brain_Cerebellum	N_20002_1261	Non-cancer illness code, self-reported: multiple sclerosis	ENSG00000230521.1	HCG4P7
Cells_Transformed_fibroblasts	N_20002_1261	Non-cancer illness code, self-reported: multiple sclerosis	ENSG00000196126.6	HLA-DRB1
Vagina	N_20002_1261	Non-cancer illness code, self-reported: multiple sclerosis	ENSG00000243753.1	HLA-L
Brain_Cortex	N_20002_1371	Non-cancer illness code, self-reported: sarcoidosis	ENSG00000189129.9	PLAC9
Brain_Putamen_basal_ganglia	N_20002_1371	Non-cancer illness code, self-reported: sarcoidosis	ENSG00000133678.9	TMEM254
Brain_Spinal_cord_cervical_c-1	N_20002_1371	Non-cancer illness code, self-reported: sarcoidosis	ENSG00000122359.13	ANXA11
Adipose_Subcutaneous	N_20002_1381	Non-cancer illness code, self-reported: systemic lupus erythematosis/sle	ENSG00000244731.3	C4A
Adrenal_Gland	N_20002_1381	Non-cancer illness code, self-reported: systemic lupus erythematosis/sle	ENSG00000244731.3	C4A
Adrenal_Gland	N_20002_1381	Non-cancer illness code, self-reported: systemic lupus erythematosis/sle	ENSG00000250535.1	STK19P
Artery_Aorta	N_20002_1381	Non-cancer illness code, self-reported: systemic lupus erythematosis/sle	ENSG00000244731.3	C4A
Brain_Amygdala	N_20002_1381	Non-cancer illness code, self-reported: systemic lupus erythematosis/sle	ENSG00000244731.3	C4A
Brain_Cerebellum	N_20002_1381	Non-cancer illness code, self-reported: systemic lupus erythematosis/sle	ENSG00000244731.3	C4A
Brain_Hippocampus	N_20002_1381	Non-cancer illness code, self-reported: systemic lupus erythematosis/sle	ENSG00000244731.3	C4A
Brain_Hypothalamus	N_20002_1381	Non-cancer illness code, self-reported: systemic lupus erythematosis/sle	ENSG00000204338.4	CYP21A1P
Cells_EBV-transformed_lymphocytes	N_20002_1381	Non-cancer illness code, self-reported: systemic lupus erythematosis/sle	ENSG00000244731.3	C4A
Cells_Transformed_fibroblasts	N_20002_1381	Non-cancer illness code, self-reported: systemic lupus erythematosis/sle	ENSG00000224389.4	C4B
Cells_Transformed_fibroblasts	N_20002_1381	Non-cancer illness code, self-reported: systemic lupus erythematosis/sle	ENSG00000244731.3	C4A
Esophagus_Mucosa	N_20002_1381	Non-cancer illness code, self-reported: systemic lupus erythematosis/sle	ENSG00000244731.3	C4A
Heart_Atrial_Appendage	N_20002_1381	Non-cancer illness code, self-reported: systemic lupus erythematosis/sle	ENSG00000122188.8	LAX1
Heart_Atrial_Appendage	N_20002_1381	Non-cancer illness code, self-reported: systemic lupus erythematosis/sle	ENSG00000244731.3	C4A
Muscle_Skeletal	N_20002_1381	Non-cancer illness code, self-reported: systemic lupus erythematosis/sle	ENSG00000224389.4	C4B
Muscle_Skeletal	N_20002_1381	Non-cancer illness code, self-reported: systemic lupus erythematosis/sle	ENSG00000231852.2	CYP21A2
Muscle_Skeletal	N_20002_1381	Non-cancer illness code, self-reported: systemic lupus erythematosis/sle	ENSG00000244731.3	C4A
Pancreas	N_20002_1381	Non-cancer illness code, self-reported: systemic lupus erythematosis/sle	ENSG00000244731.3	C4A
Prostate	N_20002_1381	Non-cancer illness code, self-reported: systemic lupus erythematosis/sle	ENSG00000244731.3	C4A
Skin_Not_Sun_Exposed_Suprapubic	N_20002_1381	Non-cancer illness code, self-reported: systemic lupus erythematosis/sle	ENSG00000204657.2	OR2H2
Skin_Not_Sun_Exposed_Suprapubic	N_20002_1381	Non-cancer illness code, self-reported: systemic lupus erythematosis/sle	ENSG00000224389.4	C4B
Skin_Not_Sun_Exposed_Suprapubic	N_20002_1381	Non-cancer illness code, self-reported: systemic lupus erythematosis/sle	ENSG00000231852.2	CYP21A2
Skin_Sun_Exposed_Lower_leg	N_20002_1381	Non-cancer illness code, self-reported: systemic lupus erythematosis/sle	ENSG00000224389.4	C4B
Skin_Sun_Exposed_Lower_leg	N_20002_1381	Non-cancer illness code, self-reported: systemic lupus erythematosis/sle	ENSG00000231852.2	CYP21A2
Skin_Sun_Exposed_Lower_leg	N_20002_1381	Non-cancer illness code, self-reported: systemic lupus erythematosis/sle	ENSG00000244731.3	C4A
Small_Intestine_Terminal_Ileum	N_20002_1381	Non-cancer illness code, self-reported: systemic lupus erythematosis/sle	ENSG00000244731.3	C4A
Spleen	N_20002_1381	Non-cancer illness code, self-reported: systemic lupus erythematosis/sle	ENSG00000204338.4	CYP21A1P
Spleen	N_20002_1381	Non-cancer illness code, self-reported: systemic lupus erythematosis/sle	ENSG00000244731.3	C4A
Stomach	N_20002_1381	Non-cancer illness code, self-reported: systemic lupus erythematosis/sle	ENSG00000244731.3	C4A
Testis	N_20002_1381	Non-cancer illness code, self-reported: systemic lupus erythematosis/sle	ENSG00000204444.6	APOM
Testis	N_20002_1381	Non-cancer illness code, self-reported: systemic lupus erythematosis/sle	ENSG00000224389.4	C4B
Testis	N_20002_1381	Non-cancer illness code, self-reported: systemic lupus erythematosis/sle	ENSG00000244731.3	C4A
Thyroid	N_20002_1381	Non-cancer illness code, self-reported: systemic lupus erythematosis/sle	ENSG00000204338.4	CYP21A1P
Whole_Blood	N_20002_1381	Non-cancer illness code, self-reported: systemic lupus erythematosis/sle	ENSG00000224389.4	C4B
Stomach	N_20002_1382	Non-cancer illness code, self-reported: sjogren's syndrome/sicca syndrome	ENSG00000011009.6	LYPLA2
Testis	N_20002_1382	Non-cancer illness code, self-reported: sjogren's syndrome/sicca syndrome	ENSG00000244731.3	C4A
Adipose_Subcutaneous	N_20002_1462	Non-cancer illness code, self-reported: crohns disease	ENSG00000103449.7	SALL1
Brain_Anterior_cingulate_cortex_BA24	N_20002_1462	Non-cancer illness code, self-reported: crohns disease	ENSG00000248610.1	HSPA8P4
Brain_Frontal_Cortex_BA9	N_20002_1462	Non-cancer illness code, self-reported: crohns disease	ENSG00000158985.9	CDC42SE2
Brain_Putamen_basal_ganglia	N_20002_1462	Non-cancer illness code, self-reported: crohns disease	ENSG00000158985.9	CDC42SE2
Pituitary	N_20002_1462	Non-cancer illness code, self-reported: crohns disease	ENSG00000166164.11	BRD7
Prostate	N_20002_1462	Non-cancer illness code, self-reported: crohns disease	ENSG00000118473.17	SGIP1
Prostate	N_20002_1462	Non-cancer illness code, self-reported: crohns disease	ENSG00000232284.3	GNG12-AS1
Small_Intestine_Terminal_Ileum	N_20002_1462	Non-cancer illness code, self-reported: crohns disease	ENSG00000158987.15	RAPGEF6
Adipose_Subcutaneous	N_20002_1477	Non-cancer illness code, self-reported: psoriatic arthropathy	ENSG00000255389.1	C6orf3
Adipose_Visceral_Omentum	N_20002_1477	Non-cancer illness code, self-reported: psoriatic arthropathy	ENSG00000255389.1	C6orf3
Adrenal_Gland	N_20002_1477	Non-cancer illness code, self-reported: psoriatic arthropathy	ENSG00000255389.1	C6orf3
Artery_Tibial	N_20002_1477	Non-cancer illness code, self-reported: psoriatic arthropathy	ENSG00000255389.1	C6orf3
Brain_Amygdala	N_20002_1477	Non-cancer illness code, self-reported: psoriatic arthropathy	ENSG00000255389.1	C6orf3
Brain_Anterior_cingulate_cortex_BA24	N_20002_1477	Non-cancer illness code, self-reported: psoriatic arthropathy	ENSG00000255389.1	C6orf3
Brain_Caudate_basal_ganglia	N_20002_1477	Non-cancer illness code, self-reported: psoriatic arthropathy	ENSG00000255389.1	C6orf3
Brain_Cerebellum	N_20002_1477	Non-cancer illness code, self-reported: psoriatic arthropathy	ENSG00000255389.1	C6orf3
Brain_Cortex	N_20002_1477	Non-cancer illness code, self-reported: psoriatic arthropathy	ENSG00000255389.1	C6orf3
Brain_Frontal_Cortex_BA9	N_20002_1477	Non-cancer illness code, self-reported: psoriatic arthropathy	ENSG00000255389.1	C6orf3
Brain_Hippocampus	N_20002_1477	Non-cancer illness code, self-reported: psoriatic arthropathy	ENSG00000255389.1	C6orf3
Brain_Hypothalamus	N_20002_1477	Non-cancer illness code, self-reported: psoriatic arthropathy	ENSG00000250535.1	STK19P
Brain_Hypothalamus	N_20002_1477	Non-cancer illness code, self-reported: psoriatic arthropathy	ENSG00000255389.1	C6orf3
Brain_Nucleus_accumbens_basal_ganglia	N_20002_1477	Non-cancer illness code, self-reported: psoriatic arthropathy	ENSG00000255389.1	C6orf3
Brain_Putamen_basal_ganglia	N_20002_1477	Non-cancer illness code, self-reported: psoriatic arthropathy	ENSG00000255389.1	C6orf3
Brain_Spinal_cord_cervical_c-1	N_20002_1477	Non-cancer illness code, self-reported: psoriatic arthropathy	ENSG00000255389.1	C6orf3
Brain_Substantia_nigra	N_20002_1477	Non-cancer illness code, self-reported: psoriatic arthropathy	ENSG00000255389.1	C6orf3
Breast_Mammary_Tissue	N_20002_1477	Non-cancer illness code, self-reported: psoriatic arthropathy	ENSG00000255389.1	C6orf3
Cells_Transformed_fibroblasts	N_20002_1477	Non-cancer illness code, self-reported: psoriatic arthropathy	ENSG00000255389.1	C6orf3
Heart_Atrial_Appendage	N_20002_1477	Non-cancer illness code, self-reported: psoriatic arthropathy	ENSG00000255389.1	C6orf3
Heart_Left_Ventricle	N_20002_1477	Non-cancer illness code, self-reported: psoriatic arthropathy	ENSG00000255389.1	C6orf3
Liver	N_20002_1477	Non-cancer illness code, self-reported: psoriatic arthropathy	ENSG00000255389.1	C6orf3
Lung	N_20002_1477	Non-cancer illness code, self-reported: psoriatic arthropathy	ENSG00000255389.1	C6orf3
Muscle_Skeletal	N_20002_1477	Non-cancer illness code, self-reported: psoriatic arthropathy	ENSG00000255389.1	C6orf3
Ovary	N_20002_1477	Non-cancer illness code, self-reported: psoriatic arthropathy	ENSG00000255389.1	C6orf3
Pancreas	N_20002_1477	Non-cancer illness code, self-reported: psoriatic arthropathy	ENSG00000164332.6	UBLCP1
Pituitary	N_20002_1477	Non-cancer illness code, self-reported: psoriatic arthropathy	ENSG00000255389.1	C6orf3
Skin_Not_Sun_Exposed_Suprapubic	N_20002_1477	Non-cancer illness code, self-reported: psoriatic arthropathy	ENSG00000251369.4	ZNF550
Skin_Not_Sun_Exposed_Suprapubic	N_20002_1477	Non-cancer illness code, self-reported: psoriatic arthropathy	ENSG00000255389.1	C6orf3
Skin_Sun_Exposed_Lower_leg	N_20002_1477	Non-cancer illness code, self-reported: psoriatic arthropathy	ENSG00000255389.1	C6orf3
Small_Intestine_Terminal_Ileum	N_20002_1477	Non-cancer illness code, self-reported: psoriatic arthropathy	ENSG00000255389.1	C6orf3
Spleen	N_20002_1477	Non-cancer illness code, self-reported: psoriatic arthropathy	ENSG00000255389.1	C6orf3
Testis	N_20002_1477	Non-cancer illness code, self-reported: psoriatic arthropathy	ENSG00000255389.1	C6orf3
Thyroid	N_20002_1477	Non-cancer illness code, self-reported: psoriatic arthropathy	ENSG00000255389.1	C6orf3
Vagina	N_20002_1477	Non-cancer illness code, self-reported: psoriatic arthropathy	ENSG00000255389.1	C6orf3
Whole_Blood	N_20002_1477	Non-cancer illness code, self-reported: psoriatic arthropathy	ENSG00000255389.1	C6orf3
Adipose_Subcutaneous	N_20002_1494	Non-cancer illness code, self-reported: varicose veins	ENSG00000103335.15	PIEZO1
Artery_Coronary	N_20002_1494	Non-cancer illness code, self-reported: varicose veins	ENSG00000171603.12	CLSTN1
Artery_Tibial	N_20002_1494	Non-cancer illness code, self-reported: varicose veins	ENSG00000260121.1	RP5-1142A6.9
Brain_Amygdala	N_20002_1494	Non-cancer illness code, self-reported: varicose veins	ENSG00000174177.8	CTU2
Brain_Cortex	N_20002_1494	Non-cancer illness code, self-reported: varicose veins	ENSG00000103335.15	PIEZO1
Brain_Cortex	N_20002_1494	Non-cancer illness code, self-reported: varicose veins	ENSG00000260121.1	RP5-1142A6.9
Brain_Hypothalamus	N_20002_1494	Non-cancer illness code, self-reported: varicose veins	ENSG00000174177.8	CTU2
Cells_Transformed_fibroblasts	N_20002_1494	Non-cancer illness code, self-reported: varicose veins	ENSG00000103335.15	PIEZO1
Esophagus_Mucosa	N_20002_1494	Non-cancer illness code, self-reported: varicose veins	ENSG00000103335.15	PIEZO1
Lung	N_20002_1494	Non-cancer illness code, self-reported: varicose veins	ENSG00000103335.15	PIEZO1
Stomach	N_20002_1544	Non-cancer illness code, self-reported: dupuytren's contracture	ENSG00000086289.7	EPDR1
Adipose_Subcutaneous	N_20002_1610	Non-cancer illness code, self-reported: thyroid goitre	ENSG00000164402.9	SEPT8
Brain_Substantia_nigra	N_20002_1610	Non-cancer illness code, self-reported: thyroid goitre	ENSG00000140287.6	HDC
Heart_Left_Ventricle	N_20002_1610	Non-cancer illness code, self-reported: thyroid goitre	ENSG00000166262.11	FAM227B
Heart_Left_Ventricle	N_20002_1610	Non-cancer illness code, self-reported: thyroid goitre	ENSG00000259531.2	RP11-295H24.3
Muscle_Skeletal	N_20002_1610	Non-cancer illness code, self-reported: thyroid goitre	ENSG00000140285.5	FGF7
Spleen	N_20002_1610	Non-cancer illness code, self-reported: thyroid goitre	ENSG00000140285.5	FGF7
Uterus	N_20002_1610	Non-cancer illness code, self-reported: thyroid goitre	ENSG00000259531.2	RP11-295H24.3
Adipose_Subcutaneous	N_20003_1140861924	Treatment/medication code: bezafibrate	ENSG00000073792.11	IGF2BP2
Adipose_Subcutaneous	N_20003_1140861924	Treatment/medication code: bezafibrate	ENSG00000109917.6	ZNF259
Brain_Frontal_Cortex_BA9	N_20003_1140861924	Treatment/medication code: bezafibrate	ENSG00000200320.1	SNORA63
Brain_Hippocampus	N_20003_1140861924	Treatment/medication code: bezafibrate	ENSG00000214784.4	AC010468.1
Breast_Mammary_Tissue	N_20003_1140861924	Treatment/medication code: bezafibrate	ENSG00000200418.1	SNORA63
Cells_Transformed_fibroblasts	N_20003_1140861924	Treatment/medication code: bezafibrate	ENSG00000109917.6	ZNF259
Colon_Transverse	N_20003_1140861924	Treatment/medication code: bezafibrate	ENSG00000156976.10	EIF4A2
Skin_Not_Sun_Exposed_Suprapubic	N_20003_1140861924	Treatment/medication code: bezafibrate	ENSG00000109917.6	ZNF259
Adrenal_Gland	N_20003_1140861954	Treatment/medication code: fenofibrate	ENSG00000267248.1	CTD-2319I12.4
Artery_Tibial	N_20003_1140861954	Treatment/medication code: fenofibrate	ENSG00000110245.7	APOC3
Artery_Tibial	N_20003_1140861954	Treatment/medication code: fenofibrate	ENSG00000118137.5	APOA1
Brain_Frontal_Cortex_BA9	N_20003_1140861954	Treatment/medication code: fenofibrate	ENSG00000141378.13	PTRH2
Brain_Frontal_Cortex_BA9	N_20003_1140861954	Treatment/medication code: fenofibrate	ENSG00000187013.2	C17orf82
Brain_Frontal_Cortex_BA9	N_20003_1140861954	Treatment/medication code: fenofibrate	ENSG00000213228.5	RPL12P38
Brain_Nucleus_accumbens_basal_ganglia	N_20003_1140861954	Treatment/medication code: fenofibrate	ENSG00000062716.6	VMP1
Cells_EBV-transformed_lymphocytes	N_20003_1140861954	Treatment/medication code: fenofibrate	ENSG00000062725.5	APPBP2
Esophagus_Gastroesophageal_Junction	N_20003_1140861954	Treatment/medication code: fenofibrate	ENSG00000149577.11	SIDT2
Esophagus_Muscularis	N_20003_1140861954	Treatment/medication code: fenofibrate	ENSG00000187013.2	C17orf82
Small_Intestine_Terminal_Ileum	N_20003_1140861954	Treatment/medication code: fenofibrate	ENSG00000173418.7	NAA20
Brain_Cortex	N_20003_1140872200	Treatment/medication code: epilim 100mg crushable tablet	ENSG00000259153.1	RP6-65G23.3
Ovary	N_20003_1140874852	Treatment/medication code: thyroxine sodium	ENSG00000213588.4	ZBTB9
Adipose_Subcutaneous	N_20003_1140874866	Treatment/medication code: carbimazole	ENSG00000165409.11	TSHR
Adipose_Visceral_Omentum	N_20003_1140874866	Treatment/medication code: carbimazole	ENSG00000165409.11	TSHR
Artery_Tibial	N_20003_1140874866	Treatment/medication code: carbimazole	ENSG00000231852.2	CYP21A2
Brain_Amygdala	N_20003_1140874866	Treatment/medication code: carbimazole	ENSG00000204338.4	CYP21A1P
Brain_Anterior_cingulate_cortex_BA24	N_20003_1140874866	Treatment/medication code: carbimazole	ENSG00000204338.4	CYP21A1P
Brain_Anterior_cingulate_cortex_BA24	N_20003_1140874866	Treatment/medication code: carbimazole	ENSG00000244731.3	C4A
Brain_Cerebellar_Hemisphere	N_20003_1140874866	Treatment/medication code: carbimazole	ENSG00000231852.2	CYP21A2
Brain_Cerebellum	N_20003_1140874866	Treatment/medication code: carbimazole	ENSG00000178385.9	PLEKHM3
Brain_Cerebellum	N_20003_1140874866	Treatment/medication code: carbimazole	ENSG00000204338.4	CYP21A1P
Brain_Cerebellum	N_20003_1140874866	Treatment/medication code: carbimazole	ENSG00000231852.2	CYP21A2
Brain_Cortex	N_20003_1140874866	Treatment/medication code: carbimazole	ENSG00000231852.2	CYP21A2
Brain_Frontal_Cortex_BA9	N_20003_1140874866	Treatment/medication code: carbimazole	ENSG00000138413.9	IDH1
Brain_Frontal_Cortex_BA9	N_20003_1140874866	Treatment/medication code: carbimazole	ENSG00000178385.9	PLEKHM3
Brain_Substantia_nigra	N_20003_1140874866	Treatment/medication code: carbimazole	ENSG00000204338.4	CYP21A1P
Colon_Sigmoid	N_20003_1140874866	Treatment/medication code: carbimazole	ENSG00000231908.1	IDH1-AS1
Esophagus_Gastroesophageal_Junction	N_20003_1140874866	Treatment/medication code: carbimazole	ENSG00000165409.11	TSHR
Esophagus_Muscularis	N_20003_1140874866	Treatment/medication code: carbimazole	ENSG00000165409.11	TSHR
Muscle_Skeletal	N_20003_1140874866	Treatment/medication code: carbimazole	ENSG00000204338.4	CYP21A1P
Ovary	N_20003_1140874866	Treatment/medication code: carbimazole	ENSG00000204592.5	HLA-E
Skin_Sun_Exposed_Lower_leg	N_20003_1140874866	Treatment/medication code: carbimazole	ENSG00000231852.2	CYP21A2
Spleen	N_20003_1140874866	Treatment/medication code: carbimazole	ENSG00000213719.4	CLIC1
Testis	N_20003_1140874866	Treatment/medication code: carbimazole	ENSG00000164180.9	TMEM161B
Whole_Blood	N_20003_1140874866	Treatment/medication code: carbimazole	ENSG00000231852.2	CYP21A2
Artery_Coronary	N_20003_1140879806	Treatment/medication code: diltiazem	ENSG00000144645.9	OSBPL10
Vagina	N_20003_1140879806	Treatment/medication code: diltiazem	ENSG00000173705.4	SUSD5
Cells_Transformed_fibroblasts	N_20003_1140879854	Treatment/medication code: sotalol	ENSG00000138798.7	EGF
Minor_Salivary_Gland	N_20003_1140882694	Treatment/medication code: betnovate cream	ENSG00000143442.17	POGZ
Minor_Salivary_Gland	N_20003_1140882694	Treatment/medication code: betnovate cream	ENSG00000196805.6	SPRR2B
Stomach	N_20003_1140888570	Treatment/medication code: flecainide	ENSG00000123739.6	PLA2G12A
Brain_Anterior_cingulate_cortex_BA24	N_20003_1140909702	Treatment/medication code: sulfasalazine	ENSG00000204544.5	MUC21
Brain_Hippocampus	N_20003_1140909702	Treatment/medication code: sulfasalazine	ENSG00000225806.3	RP1-309F20.3
Prostate	N_20003_1140909702	Treatment/medication code: sulfasalazine	ENSG00000176659.5	C20orf197
Brain_Cortex	N_20003_1140910766	Treatment/medication code: nicorandil	ENSG00000147883.9	CDKN2B
Brain_Cortex	N_20003_1140910766	Treatment/medication code: nicorandil	ENSG00000147889.12	CDKN2A
Brain_Putamen_basal_ganglia	N_20003_1140910766	Treatment/medication code: nicorandil	ENSG00000147883.9	CDKN2B
Brain_Spinal_cord_cervical_c-1	N_20003_1140910766	Treatment/medication code: nicorandil	ENSG00000147883.9	CDKN2B
Colon_Sigmoid	N_20003_1140910766	Treatment/medication code: nicorandil	ENSG00000147883.9	CDKN2B
Minor_Salivary_Gland	N_20003_1140910766	Treatment/medication code: nicorandil	ENSG00000147883.9	CDKN2B
Skin_Sun_Exposed_Lower_leg	N_20003_1140910766	Treatment/medication code: nicorandil	ENSG00000147889.12	CDKN2A
Adipose_Subcutaneous	N_20003_1141146198	Treatment/medication code: xalatan 0.005% eye drops	ENSG00000143183.12	TMCO1
Adipose_Subcutaneous	N_20003_1141146198	Treatment/medication code: xalatan 0.005% eye drops	ENSG00000224358.1	RP11-466F5.8
Adrenal_Gland	N_20003_1141146198	Treatment/medication code: xalatan 0.005% eye drops	ENSG00000143183.12	TMCO1
Artery_Aorta	N_20003_1141146198	Treatment/medication code: xalatan 0.005% eye drops	ENSG00000143183.12	TMCO1
Artery_Aorta	N_20003_1141146198	Treatment/medication code: xalatan 0.005% eye drops	ENSG00000224358.1	RP11-466F5.8
Artery_Tibial	N_20003_1141146198	Treatment/medication code: xalatan 0.005% eye drops	ENSG00000143183.12	TMCO1
Artery_Tibial	N_20003_1141146198	Treatment/medication code: xalatan 0.005% eye drops	ENSG00000224358.1	RP11-466F5.8
Brain_Caudate_basal_ganglia	N_20003_1141146198	Treatment/medication code: xalatan 0.005% eye drops	ENSG00000143149.8	ALDH9A1
Brain_Caudate_basal_ganglia	N_20003_1141146198	Treatment/medication code: xalatan 0.005% eye drops	ENSG00000143179.8	UCK2
Brain_Cerebellum	N_20003_1141146198	Treatment/medication code: xalatan 0.005% eye drops	ENSG00000143183.12	TMCO1
Brain_Cerebellum	N_20003_1141146198	Treatment/medication code: xalatan 0.005% eye drops	ENSG00000224358.1	RP11-466F5.8
Brain_Cortex	N_20003_1141146198	Treatment/medication code: xalatan 0.005% eye drops	ENSG00000143149.8	ALDH9A1
Brain_Cortex	N_20003_1141146198	Treatment/medication code: xalatan 0.005% eye drops	ENSG00000143179.8	UCK2
Brain_Cortex	N_20003_1141146198	Treatment/medication code: xalatan 0.005% eye drops	ENSG00000229588.1	RP11-479J7.2
Brain_Hippocampus	N_20003_1141146198	Treatment/medication code: xalatan 0.005% eye drops	ENSG00000143149.8	ALDH9A1
Brain_Hippocampus	N_20003_1141146198	Treatment/medication code: xalatan 0.005% eye drops	ENSG00000143183.12	TMCO1
Brain_Nucleus_accumbens_basal_ganglia	N_20003_1141146198	Treatment/medication code: xalatan 0.005% eye drops	ENSG00000143149.8	ALDH9A1
Brain_Nucleus_accumbens_basal_ganglia	N_20003_1141146198	Treatment/medication code: xalatan 0.005% eye drops	ENSG00000215838.4	RP11-466F5.6
Breast_Mammary_Tissue	N_20003_1141146198	Treatment/medication code: xalatan 0.005% eye drops	ENSG00000143149.8	ALDH9A1
Breast_Mammary_Tissue	N_20003_1141146198	Treatment/medication code: xalatan 0.005% eye drops	ENSG00000143183.12	TMCO1
Breast_Mammary_Tissue	N_20003_1141146198	Treatment/medication code: xalatan 0.005% eye drops	ENSG00000224358.1	RP11-466F5.8
Cells_EBV-transformed_lymphocytes	N_20003_1141146198	Treatment/medication code: xalatan 0.005% eye drops	ENSG00000224358.1	RP11-466F5.8
Cells_Transformed_fibroblasts	N_20003_1141146198	Treatment/medication code: xalatan 0.005% eye drops	ENSG00000143183.12	TMCO1
Cells_Transformed_fibroblasts	N_20003_1141146198	Treatment/medication code: xalatan 0.005% eye drops	ENSG00000224358.1	RP11-466F5.8
Colon_Sigmoid	N_20003_1141146198	Treatment/medication code: xalatan 0.005% eye drops	ENSG00000143183.12	TMCO1
Colon_Sigmoid	N_20003_1141146198	Treatment/medication code: xalatan 0.005% eye drops	ENSG00000224358.1	RP11-466F5.8
Colon_Transverse	N_20003_1141146198	Treatment/medication code: xalatan 0.005% eye drops	ENSG00000224358.1	RP11-466F5.8
Esophagus_Gastroesophageal_Junction	N_20003_1141146198	Treatment/medication code: xalatan 0.005% eye drops	ENSG00000224358.1	RP11-466F5.8
Esophagus_Mucosa	N_20003_1141146198	Treatment/medication code: xalatan 0.005% eye drops	ENSG00000224358.1	RP11-466F5.8
Esophagus_Muscularis	N_20003_1141146198	Treatment/medication code: xalatan 0.005% eye drops	ENSG00000143183.12	TMCO1
Esophagus_Muscularis	N_20003_1141146198	Treatment/medication code: xalatan 0.005% eye drops	ENSG00000224358.1	RP11-466F5.8
Heart_Atrial_Appendage	N_20003_1141146198	Treatment/medication code: xalatan 0.005% eye drops	ENSG00000143183.12	TMCO1
Liver	N_20003_1141146198	Treatment/medication code: xalatan 0.005% eye drops	ENSG00000143183.12	TMCO1
Liver	N_20003_1141146198	Treatment/medication code: xalatan 0.005% eye drops	ENSG00000224358.1	RP11-466F5.8
Lung	N_20003_1141146198	Treatment/medication code: xalatan 0.005% eye drops	ENSG00000224358.1	RP11-466F5.8
Minor_Salivary_Gland	N_20003_1141146198	Treatment/medication code: xalatan 0.005% eye drops	ENSG00000230175.1	RP11-466F5.3
Muscle_Skeletal	N_20003_1141146198	Treatment/medication code: xalatan 0.005% eye drops	ENSG00000224358.1	RP11-466F5.8
Nerve_Tibial	N_20003_1141146198	Treatment/medication code: xalatan 0.005% eye drops	ENSG00000143183.12	TMCO1
Nerve_Tibial	N_20003_1141146198	Treatment/medication code: xalatan 0.005% eye drops	ENSG00000224358.1	RP11-466F5.8
Ovary	N_20003_1141146198	Treatment/medication code: xalatan 0.005% eye drops	ENSG00000224358.1	RP11-466F5.8
Pancreas	N_20003_1141146198	Treatment/medication code: xalatan 0.005% eye drops	ENSG00000188859.5	FAM78B
Pituitary	N_20003_1141146198	Treatment/medication code: xalatan 0.005% eye drops	ENSG00000224358.1	RP11-466F5.8
Prostate	N_20003_1141146198	Treatment/medication code: xalatan 0.005% eye drops	ENSG00000224358.1	RP11-466F5.8
Skin_Not_Sun_Exposed_Suprapubic	N_20003_1141146198	Treatment/medication code: xalatan 0.005% eye drops	ENSG00000143183.12	TMCO1
Skin_Not_Sun_Exposed_Suprapubic	N_20003_1141146198	Treatment/medication code: xalatan 0.005% eye drops	ENSG00000224358.1	RP11-466F5.8
Skin_Sun_Exposed_Lower_leg	N_20003_1141146198	Treatment/medication code: xalatan 0.005% eye drops	ENSG00000143183.12	TMCO1
Skin_Sun_Exposed_Lower_leg	N_20003_1141146198	Treatment/medication code: xalatan 0.005% eye drops	ENSG00000224358.1	RP11-466F5.8
Small_Intestine_Terminal_Ileum	N_20003_1141146198	Treatment/medication code: xalatan 0.005% eye drops	ENSG00000224358.1	RP11-466F5.8
Stomach	N_20003_1141146198	Treatment/medication code: xalatan 0.005% eye drops	ENSG00000224358.1	RP11-466F5.8
Thyroid	N_20003_1141146198	Treatment/medication code: xalatan 0.005% eye drops	ENSG00000143183.12	TMCO1
Thyroid	N_20003_1141146198	Treatment/medication code: xalatan 0.005% eye drops	ENSG00000224358.1	RP11-466F5.8
Uterus	N_20003_1141146198	Treatment/medication code: xalatan 0.005% eye drops	ENSG00000224358.1	RP11-466F5.8
Vagina	N_20003_1141146198	Treatment/medication code: xalatan 0.005% eye drops	ENSG00000224358.1	RP11-466F5.8
Whole_Blood	N_20003_1141146198	Treatment/medication code: xalatan 0.005% eye drops	ENSG00000143183.12	TMCO1
Brain_Cortex	N_20003_1141169520	Treatment/medication code: cosopt 2%/0.5% eye drops	ENSG00000143149.8	ALDH9A1
Brain_Cortex	N_20003_1141169520	Treatment/medication code: cosopt 2%/0.5% eye drops	ENSG00000273473.1	LL09NC01-139C3.1
Brain_Hippocampus	N_20003_1141169520	Treatment/medication code: cosopt 2%/0.5% eye drops	ENSG00000143149.8	ALDH9A1
Brain_Hippocampus	N_20003_1141169520	Treatment/medication code: cosopt 2%/0.5% eye drops	ENSG00000143183.12	TMCO1
Brain_Nucleus_accumbens_basal_ganglia	N_20003_1141169520	Treatment/medication code: cosopt 2%/0.5% eye drops	ENSG00000143149.8	ALDH9A1
Brain_Nucleus_accumbens_basal_ganglia	N_20003_1141169520	Treatment/medication code: cosopt 2%/0.5% eye drops	ENSG00000215838.4	RP11-466F5.6
Esophagus_Muscularis	N_20003_1141169520	Treatment/medication code: cosopt 2%/0.5% eye drops	ENSG00000143183.12	TMCO1
Esophagus_Muscularis	N_20003_1141169520	Treatment/medication code: cosopt 2%/0.5% eye drops	ENSG00000224358.1	RP11-466F5.8
Minor_Salivary_Gland	N_20003_1141169520	Treatment/medication code: cosopt 2%/0.5% eye drops	ENSG00000230175.1	RP11-466F5.3
Prostate	N_20003_1141169520	Treatment/medication code: cosopt 2%/0.5% eye drops	ENSG00000224358.1	RP11-466F5.8
Uterus	N_20003_1141169520	Treatment/medication code: cosopt 2%/0.5% eye drops	ENSG00000224358.1	RP11-466F5.8
Vagina	N_20003_1141169520	Treatment/medication code: cosopt 2%/0.5% eye drops	ENSG00000224358.1	RP11-466F5.8
Cells_Transformed_fibroblasts	N_20003_2038459814	Treatment/medication code: digoxin	ENSG00000138798.7	EGF
Adipose_Subcutaneous	N_22133	Doctor diagnosed sarcoidosis	ENSG00000244731.3	C4A
Adrenal_Gland	N_22133	Doctor diagnosed sarcoidosis	ENSG00000244731.3	C4A
Artery_Aorta	N_22133	Doctor diagnosed sarcoidosis	ENSG00000244731.3	C4A
Brain_Amygdala	N_22133	Doctor diagnosed sarcoidosis	ENSG00000244731.3	C4A
Brain_Hippocampus	N_22133	Doctor diagnosed sarcoidosis	ENSG00000244731.3	C4A
Brain_Hypothalamus	N_22133	Doctor diagnosed sarcoidosis	ENSG00000204338.4	CYP21A1P
Cells_EBV-transformed_lymphocytes	N_22133	Doctor diagnosed sarcoidosis	ENSG00000244731.3	C4A
Cells_Transformed_fibroblasts	N_22133	Doctor diagnosed sarcoidosis	ENSG00000224389.4	C4B
Cells_Transformed_fibroblasts	N_22133	Doctor diagnosed sarcoidosis	ENSG00000244731.3	C4A
Esophagus_Mucosa	N_22133	Doctor diagnosed sarcoidosis	ENSG00000244731.3	C4A
Heart_Atrial_Appendage	N_22133	Doctor diagnosed sarcoidosis	ENSG00000244731.3	C4A
Muscle_Skeletal	N_22133	Doctor diagnosed sarcoidosis	ENSG00000224389.4	C4B
Muscle_Skeletal	N_22133	Doctor diagnosed sarcoidosis	ENSG00000244731.3	C4A
Skin_Not_Sun_Exposed_Suprapubic	N_22133	Doctor diagnosed sarcoidosis	ENSG00000224389.4	C4B
Skin_Not_Sun_Exposed_Suprapubic	N_22133	Doctor diagnosed sarcoidosis	ENSG00000231852.2	CYP21A2
Skin_Sun_Exposed_Lower_leg	N_22133	Doctor diagnosed sarcoidosis	ENSG00000204338.4	CYP21A1P
Skin_Sun_Exposed_Lower_leg	N_22133	Doctor diagnosed sarcoidosis	ENSG00000206337.6	HCP5
Skin_Sun_Exposed_Lower_leg	N_22133	Doctor diagnosed sarcoidosis	ENSG00000224389.4	C4B
Skin_Sun_Exposed_Lower_leg	N_22133	Doctor diagnosed sarcoidosis	ENSG00000231852.2	CYP21A2
Skin_Sun_Exposed_Lower_leg	N_22133	Doctor diagnosed sarcoidosis	ENSG00000244731.3	C4A
Spleen	N_22133	Doctor diagnosed sarcoidosis	ENSG00000204338.4	CYP21A1P
Spleen	N_22133	Doctor diagnosed sarcoidosis	ENSG00000244731.3	C4A
Stomach	N_22133	Doctor diagnosed sarcoidosis	ENSG00000244731.3	C4A
Testis	N_22133	Doctor diagnosed sarcoidosis	ENSG00000224389.4	C4B
Thyroid	N_22133	Doctor diagnosed sarcoidosis	ENSG00000204338.4	CYP21A1P
Whole_Blood	N_22133	Doctor diagnosed sarcoidosis	ENSG00000204632.7	HLA-G
Whole_Blood	N_22133	Doctor diagnosed sarcoidosis	ENSG00000224389.4	C4B
Brain_Anterior_cingulate_cortex_BA24	N_C43	Diagnoses - main ICD10: C43 Malignant melanoma of skin	ENSG00000221819.2	C16orf3
Brain_Cerebellum	N_C43	Diagnoses - main ICD10: C43 Malignant melanoma of skin	ENSG00000222019.3	URAHP
Brain_Nucleus_accumbens_basal_ganglia	N_C43	Diagnoses - main ICD10: C43 Malignant melanoma of skin	ENSG00000187741.10	FANCA
Brain_Nucleus_accumbens_basal_ganglia	N_C43	Diagnoses - main ICD10: C43 Malignant melanoma of skin	ENSG00000221819.2	C16orf3
Cells_Transformed_fibroblasts	N_C43	Diagnoses - main ICD10: C43 Malignant melanoma of skin	ENSG00000187741.10	FANCA
Pituitary	N_C43	Diagnoses - main ICD10: C43 Malignant melanoma of skin	ENSG00000224888.3	RP5-1142A6.2
Prostate	N_C43	Diagnoses - main ICD10: C43 Malignant melanoma of skin	ENSG00000003249.9	DBNDD1
Skin_Not_Sun_Exposed_Suprapubic	N_C43	Diagnoses - main ICD10: C43 Malignant melanoma of skin	ENSG00000187741.10	FANCA
Brain_Cerebellar_Hemisphere	N_C54	Diagnoses - main ICD10: C54 Malignant neoplasm of corpus uteri	ENSG00000220685.2	RP11-530A18.1
Brain_Frontal_Cortex_BA9	N_C54	Diagnoses - main ICD10: C54 Malignant neoplasm of corpus uteri	ENSG00000166348.13	USP54
Brain_Frontal_Cortex_BA9	N_C54	Diagnoses - main ICD10: C54 Malignant neoplasm of corpus uteri	ENSG00000221817.5	RP11-137L10.6
Brain_Frontal_Cortex_BA9	N_C54	Diagnoses - main ICD10: C54 Malignant neoplasm of corpus uteri	ENSG00000272599.1	RP11-152N13.16
Brain_Hippocampus	N_C54	Diagnoses - main ICD10: C54 Malignant neoplasm of corpus uteri	ENSG00000241528.1	RP1-130H16.16
Minor_Salivary_Gland	N_C54	Diagnoses - main ICD10: C54 Malignant neoplasm of corpus uteri	ENSG00000135250.12	SRPK2
Spleen	N_C54	Diagnoses - main ICD10: C54 Malignant neoplasm of corpus uteri	ENSG00000252419.1	RMRPP2
Artery_Coronary	N_E04	Diagnoses - main ICD10: E04 Other non-toxic goitre	ENSG00000104047.10	DTWD1
Brain_Substantia_nigra	N_E04	Diagnoses - main ICD10: E04 Other non-toxic goitre	ENSG00000140287.6	HDC
Colon_Sigmoid	N_E04	Diagnoses - main ICD10: E04 Other non-toxic goitre	ENSG00000136925.10	TSTD2
Heart_Left_Ventricle	N_E04	Diagnoses - main ICD10: E04 Other non-toxic goitre	ENSG00000166262.11	FAM227B
Heart_Left_Ventricle	N_E04	Diagnoses - main ICD10: E04 Other non-toxic goitre	ENSG00000259531.2	RP11-295H24.3
Lung	N_E04	Diagnoses - main ICD10: E04 Other non-toxic goitre	ENSG00000166262.11	FAM227B
Minor_Salivary_Gland	N_E04	Diagnoses - main ICD10: E04 Other non-toxic goitre	ENSG00000125810.9	CD93
Minor_Salivary_Gland	N_E04	Diagnoses - main ICD10: E04 Other non-toxic goitre	ENSG00000166262.11	FAM227B
Muscle_Skeletal	N_E04	Diagnoses - main ICD10: E04 Other non-toxic goitre	ENSG00000140285.5	FGF7
Skin_Sun_Exposed_Lower_leg	N_E04	Diagnoses - main ICD10: E04 Other non-toxic goitre	ENSG00000166262.11	FAM227B
Spleen	N_E04	Diagnoses - main ICD10: E04 Other non-toxic goitre	ENSG00000140285.5	FGF7
Spleen	N_E04	Diagnoses - main ICD10: E04 Other non-toxic goitre	ENSG00000170236.10	USP50
Thyroid	N_E04	Diagnoses - main ICD10: E04 Other non-toxic goitre	ENSG00000125798.10	FOXA2
Thyroid	N_E04	Diagnoses - main ICD10: E04 Other non-toxic goitre	ENSG00000237396.1	RP4-788L20.3
Thyroid	N_E04	Diagnoses - main ICD10: E04 Other non-toxic goitre	ENSG00000259974.2	LINC00261
Uterus	N_E04	Diagnoses - main ICD10: E04 Other non-toxic goitre	ENSG00000100344.6	PNPLA3
Uterus	N_E04	Diagnoses - main ICD10: E04 Other non-toxic goitre	ENSG00000259531.2	RP11-295H24.3
Adrenal_Gland	N_E05	Diagnoses - main ICD10: E05 Thyrotoxicosis [hyperthyroidism]	ENSG00000196735.7	HLA-DQA1
Brain_Amygdala	N_E10	Diagnoses - main ICD10: E10 Insulin-dependent diabetes mellitus	ENSG00000237441.5	RGL2
Brain_Cerebellum	N_E10	Diagnoses - main ICD10: E10 Insulin-dependent diabetes mellitus	ENSG00000204420.4	C6orf25
Brain_Putamen_basal_ganglia	N_E10	Diagnoses - main ICD10: E10 Insulin-dependent diabetes mellitus	ENSG00000099869.6	IGF2-AS
Brain_Substantia_nigra	N_E10	Diagnoses - main ICD10: E10 Insulin-dependent diabetes mellitus	ENSG00000205869.2	KRTAP5-1
Pancreas	N_E10	Diagnoses - main ICD10: E10 Insulin-dependent diabetes mellitus	ENSG00000205869.2	KRTAP5-1
Thyroid	N_E10	Diagnoses - main ICD10: E10 Insulin-dependent diabetes mellitus	ENSG00000180176.10	TH
Spleen	N_E83	Diagnoses - main ICD10: E83 Disorders of mineral metabolism	ENSG00000244378.1	RPS2P45
Brain_Frontal_Cortex_BA9	N_G35	Diagnoses - main ICD10: G35 Multiple sclerosis	ENSG00000198502.5	HLA-DRB5
Cells_Transformed_fibroblasts	N_G35	Diagnoses - main ICD10: G35 Multiple sclerosis	ENSG00000196126.6	HLA-DRB1
Colon_Transverse	N_G35	Diagnoses - main ICD10: G35 Multiple sclerosis	ENSG00000198502.5	HLA-DRB5
Liver	N_G35	Diagnoses - main ICD10: G35 Multiple sclerosis	ENSG00000196126.6	HLA-DRB1
Liver	N_G35	Diagnoses - main ICD10: G35 Multiple sclerosis	ENSG00000198502.5	HLA-DRB5
Liver	N_G35	Diagnoses - main ICD10: G35 Multiple sclerosis	ENSG00000204622.6	HLA-J
Ovary	N_G35	Diagnoses - main ICD10: G35 Multiple sclerosis	ENSG00000198502.5	HLA-DRB5
Ovary	N_G35	Diagnoses - main ICD10: G35 Multiple sclerosis	ENSG00000206503.7	HLA-A
Small_Intestine_Terminal_Ileum	N_G35	Diagnoses - main ICD10: G35 Multiple sclerosis	ENSG00000196301.3	HLA-DRB9
Small_Intestine_Terminal_Ileum	N_G35	Diagnoses - main ICD10: G35 Multiple sclerosis	ENSG00000198502.5	HLA-DRB5
Small_Intestine_Terminal_Ileum	N_G35	Diagnoses - main ICD10: G35 Multiple sclerosis	ENSG00000229391.3	HLA-DRB6
Uterus	N_G35	Diagnoses - main ICD10: G35 Multiple sclerosis	ENSG00000198502.5	HLA-DRB5
Vagina	N_G35	Diagnoses - main ICD10: G35 Multiple sclerosis	ENSG00000198502.5	HLA-DRB5
Brain_Cortex	N_H40	Diagnoses - main ICD10: H40 Glaucoma	ENSG00000147883.9	CDKN2B
Brain_Cortex	N_H40	Diagnoses - main ICD10: H40 Glaucoma	ENSG00000147889.12	CDKN2A
Adipose_Visceral_Omentum	N_I26	Diagnoses - main ICD10: I26 Pulmonary embolism	ENSG00000175164.9	ABO
Brain_Spinal_cord_cervical_c-1	N_I26	Diagnoses - main ICD10: I26 Pulmonary embolism	ENSG00000121671.7	CRY2
Brain_Spinal_cord_cervical_c-1	N_I26	Diagnoses - main ICD10: I26 Pulmonary embolism	ENSG00000134575.5	ACP2
Brain_Spinal_cord_cervical_c-1	N_I26	Diagnoses - main ICD10: I26 Pulmonary embolism	ENSG00000165905.12	GYLTL1B
Brain_Spinal_cord_cervical_c-1	N_I26	Diagnoses - main ICD10: I26 Pulmonary embolism	ENSG00000175213.2	ZNF408
Breast_Mammary_Tissue	N_I26	Diagnoses - main ICD10: I26 Pulmonary embolism	ENSG00000175164.9	ABO
Esophagus_Mucosa	N_I26	Diagnoses - main ICD10: I26 Pulmonary embolism	ENSG00000099282.5	TSPAN15
Esophagus_Mucosa	N_I26	Diagnoses - main ICD10: I26 Pulmonary embolism	ENSG00000175164.9	ABO
Skin_Not_Sun_Exposed_Suprapubic	N_I26	Diagnoses - main ICD10: I26 Pulmonary embolism	ENSG00000099282.5	TSPAN15
Skin_Sun_Exposed_Lower_leg	N_I26	Diagnoses - main ICD10: I26 Pulmonary embolism	ENSG00000099282.5	TSPAN15
Vagina	N_I26	Diagnoses - main ICD10: I26 Pulmonary embolism	ENSG00000099282.5	TSPAN15
Artery_Tibial	N_J45	Diagnoses - main ICD10: J45 Asthma	ENSG00000196735.7	HLA-DQA1
Artery_Tibial	N_J45	Diagnoses - main ICD10: J45 Asthma	ENSG00000232629.4	HLA-DQB2
Brain_Cerebellum	N_J45	Diagnoses - main ICD10: J45 Asthma	ENSG00000179344.12	HLA-DQB1
Brain_Frontal_Cortex_BA9	N_J45	Diagnoses - main ICD10: J45 Asthma	ENSG00000196126.6	HLA-DRB1
Brain_Spinal_cord_cervical_c-1	N_J45	Diagnoses - main ICD10: J45 Asthma	ENSG00000232629.4	HLA-DQB2
Breast_Mammary_Tissue	N_J45	Diagnoses - main ICD10: J45 Asthma	ENSG00000232629.4	HLA-DQB2
Cells_Transformed_fibroblasts	N_J45	Diagnoses - main ICD10: J45 Asthma	ENSG00000107485.11	GATA3
Cells_Transformed_fibroblasts	N_J45	Diagnoses - main ICD10: J45 Asthma	ENSG00000197308.4	GATA3-AS1
Colon_Transverse	N_J45	Diagnoses - main ICD10: J45 Asthma	ENSG00000196735.7	HLA-DQA1
Esophagus_Gastroesophageal_Junction	N_J45	Diagnoses - main ICD10: J45 Asthma	ENSG00000196735.7	HLA-DQA1
Esophagus_Muscularis	N_J45	Diagnoses - main ICD10: J45 Asthma	ENSG00000196735.7	HLA-DQA1
Esophagus_Muscularis	N_J45	Diagnoses - main ICD10: J45 Asthma	ENSG00000232629.4	HLA-DQB2
Heart_Left_Ventricle	N_J45	Diagnoses - main ICD10: J45 Asthma	ENSG00000232629.4	HLA-DQB2
Lung	N_J45	Diagnoses - main ICD10: J45 Asthma	ENSG00000196735.7	HLA-DQA1
Ovary	N_J45	Diagnoses - main ICD10: J45 Asthma	ENSG00000213588.4	ZBTB9
Pituitary	N_J45	Diagnoses - main ICD10: J45 Asthma	ENSG00000179344.12	HLA-DQB1
Pituitary	N_J45	Diagnoses - main ICD10: J45 Asthma	ENSG00000196735.7	HLA-DQA1
Thyroid	N_J45	Diagnoses - main ICD10: J45 Asthma	ENSG00000196735.7	HLA-DQA1
Vagina	N_J45	Diagnoses - main ICD10: J45 Asthma	ENSG00000223534.1	HLA-DQB1-AS1
Brain_Amygdala	N_K26	Diagnoses - main ICD10: K26 Duodenal ulcer	ENSG00000130193.7	THEM6
Brain_Amygdala	N_K26	Diagnoses - main ICD10: K26 Duodenal ulcer	ENSG00000160886.9	LY6K
Brain_Amygdala	N_K26	Diagnoses - main ICD10: K26 Duodenal ulcer	ENSG00000167653.4	PSCA
Brain_Amygdala	N_K26	Diagnoses - main ICD10: K26 Duodenal ulcer	ENSG00000253741.1	CTD-2292P10.4
Brain_Caudate_basal_ganglia	N_K26	Diagnoses - main ICD10: K26 Duodenal ulcer	ENSG00000167653.4	PSCA
Brain_Cerebellar_Hemisphere	N_K26	Diagnoses - main ICD10: K26 Duodenal ulcer	ENSG00000130193.7	THEM6
Brain_Cerebellar_Hemisphere	N_K26	Diagnoses - main ICD10: K26 Duodenal ulcer	ENSG00000160886.9	LY6K
Brain_Cerebellar_Hemisphere	N_K26	Diagnoses - main ICD10: K26 Duodenal ulcer	ENSG00000167653.4	PSCA
Brain_Cerebellar_Hemisphere	N_K26	Diagnoses - main ICD10: K26 Duodenal ulcer	ENSG00000253741.1	CTD-2292P10.4
Brain_Cerebellum	N_K26	Diagnoses - main ICD10: K26 Duodenal ulcer	ENSG00000130193.7	THEM6
Brain_Cerebellum	N_K26	Diagnoses - main ICD10: K26 Duodenal ulcer	ENSG00000160886.9	LY6K
Brain_Cortex	N_K26	Diagnoses - main ICD10: K26 Duodenal ulcer	ENSG00000130193.7	THEM6
Brain_Cortex	N_K26	Diagnoses - main ICD10: K26 Duodenal ulcer	ENSG00000160886.9	LY6K
Brain_Cortex	N_K26	Diagnoses - main ICD10: K26 Duodenal ulcer	ENSG00000253741.1	CTD-2292P10.4
Brain_Frontal_Cortex_BA9	N_K26	Diagnoses - main ICD10: K26 Duodenal ulcer	ENSG00000130193.7	THEM6
Brain_Frontal_Cortex_BA9	N_K26	Diagnoses - main ICD10: K26 Duodenal ulcer	ENSG00000160886.9	LY6K
Brain_Frontal_Cortex_BA9	N_K26	Diagnoses - main ICD10: K26 Duodenal ulcer	ENSG00000167653.4	PSCA
Brain_Hippocampus	N_K26	Diagnoses - main ICD10: K26 Duodenal ulcer	ENSG00000160886.9	LY6K
Brain_Hippocampus	N_K26	Diagnoses - main ICD10: K26 Duodenal ulcer	ENSG00000253741.1	CTD-2292P10.4
Brain_Hypothalamus	N_K26	Diagnoses - main ICD10: K26 Duodenal ulcer	ENSG00000160886.9	LY6K
Brain_Nucleus_accumbens_basal_ganglia	N_K26	Diagnoses - main ICD10: K26 Duodenal ulcer	ENSG00000167653.4	PSCA
Brain_Nucleus_accumbens_basal_ganglia	N_K26	Diagnoses - main ICD10: K26 Duodenal ulcer	ENSG00000253741.1	CTD-2292P10.4
Brain_Putamen_basal_ganglia	N_K26	Diagnoses - main ICD10: K26 Duodenal ulcer	ENSG00000160886.9	LY6K
Breast_Mammary_Tissue	N_K26	Diagnoses - main ICD10: K26 Duodenal ulcer	ENSG00000160886.9	LY6K
Breast_Mammary_Tissue	N_K26	Diagnoses - main ICD10: K26 Duodenal ulcer	ENSG00000167653.4	PSCA
Breast_Mammary_Tissue	N_K26	Diagnoses - main ICD10: K26 Duodenal ulcer	ENSG00000253741.1	CTD-2292P10.4
Cells_Transformed_fibroblasts	N_K26	Diagnoses - main ICD10: K26 Duodenal ulcer	ENSG00000130193.7	THEM6
Cells_Transformed_fibroblasts	N_K26	Diagnoses - main ICD10: K26 Duodenal ulcer	ENSG00000160886.9	LY6K
Cells_Transformed_fibroblasts	N_K26	Diagnoses - main ICD10: K26 Duodenal ulcer	ENSG00000253741.1	CTD-2292P10.4
Colon_Sigmoid	N_K26	Diagnoses - main ICD10: K26 Duodenal ulcer	ENSG00000253741.1	CTD-2292P10.4
Esophagus_Gastroesophageal_Junction	N_K26	Diagnoses - main ICD10: K26 Duodenal ulcer	ENSG00000253741.1	CTD-2292P10.4
Esophagus_Mucosa	N_K26	Diagnoses - main ICD10: K26 Duodenal ulcer	ENSG00000160886.9	LY6K
Esophagus_Mucosa	N_K26	Diagnoses - main ICD10: K26 Duodenal ulcer	ENSG00000167653.4	PSCA
Esophagus_Mucosa	N_K26	Diagnoses - main ICD10: K26 Duodenal ulcer	ENSG00000253741.1	CTD-2292P10.4
Esophagus_Muscularis	N_K26	Diagnoses - main ICD10: K26 Duodenal ulcer	ENSG00000160886.9	LY6K
Pituitary	N_K26	Diagnoses - main ICD10: K26 Duodenal ulcer	ENSG00000160886.9	LY6K
Pituitary	N_K26	Diagnoses - main ICD10: K26 Duodenal ulcer	ENSG00000253741.1	CTD-2292P10.4
Prostate	N_K26	Diagnoses - main ICD10: K26 Duodenal ulcer	ENSG00000167653.4	PSCA
Skin_Not_Sun_Exposed_Suprapubic	N_K26	Diagnoses - main ICD10: K26 Duodenal ulcer	ENSG00000160886.9	LY6K
Skin_Not_Sun_Exposed_Suprapubic	N_K26	Diagnoses - main ICD10: K26 Duodenal ulcer	ENSG00000167653.4	PSCA
Skin_Not_Sun_Exposed_Suprapubic	N_K26	Diagnoses - main ICD10: K26 Duodenal ulcer	ENSG00000234616.4	JRK
Skin_Not_Sun_Exposed_Suprapubic	N_K26	Diagnoses - main ICD10: K26 Duodenal ulcer	ENSG00000253741.1	CTD-2292P10.4
Stomach	N_K26	Diagnoses - main ICD10: K26 Duodenal ulcer	ENSG00000160886.9	LY6K
Stomach	N_K26	Diagnoses - main ICD10: K26 Duodenal ulcer	ENSG00000167653.4	PSCA
Stomach	N_K26	Diagnoses - main ICD10: K26 Duodenal ulcer	ENSG00000253741.1	CTD-2292P10.4
Thyroid	N_K26	Diagnoses - main ICD10: K26 Duodenal ulcer	ENSG00000160886.9	LY6K
Thyroid	N_K26	Diagnoses - main ICD10: K26 Duodenal ulcer	ENSG00000253741.1	CTD-2292P10.4
Adipose_Subcutaneous	N_K90	Diagnoses - main ICD10: K90 Intestinal malabsorption	ENSG00000231852.2	CYP21A2
Artery_Aorta	N_K90	Diagnoses - main ICD10: K90 Intestinal malabsorption	ENSG00000204257.10	HLA-DMA
Artery_Tibial	N_K90	Diagnoses - main ICD10: K90 Intestinal malabsorption	ENSG00000231852.2	CYP21A2
Brain_Amygdala	N_K90	Diagnoses - main ICD10: K90 Intestinal malabsorption	ENSG00000204338.4	CYP21A1P
Brain_Anterior_cingulate_cortex_BA24	N_K90	Diagnoses - main ICD10: K90 Intestinal malabsorption	ENSG00000204338.4	CYP21A1P
Brain_Anterior_cingulate_cortex_BA24	N_K90	Diagnoses - main ICD10: K90 Intestinal malabsorption	ENSG00000244731.3	C4A
Brain_Cerebellar_Hemisphere	N_K90	Diagnoses - main ICD10: K90 Intestinal malabsorption	ENSG00000204338.4	CYP21A1P
Brain_Cerebellar_Hemisphere	N_K90	Diagnoses - main ICD10: K90 Intestinal malabsorption	ENSG00000231852.2	CYP21A2
Brain_Cerebellum	N_K90	Diagnoses - main ICD10: K90 Intestinal malabsorption	ENSG00000204338.4	CYP21A1P
Brain_Cerebellum	N_K90	Diagnoses - main ICD10: K90 Intestinal malabsorption	ENSG00000231852.2	CYP21A2
Brain_Cortex	N_K90	Diagnoses - main ICD10: K90 Intestinal malabsorption	ENSG00000231852.2	CYP21A2
Brain_Substantia_nigra	N_K90	Diagnoses - main ICD10: K90 Intestinal malabsorption	ENSG00000204338.4	CYP21A1P
Breast_Mammary_Tissue	N_K90	Diagnoses - main ICD10: K90 Intestinal malabsorption	ENSG00000244731.3	C4A
Muscle_Skeletal	N_K90	Diagnoses - main ICD10: K90 Intestinal malabsorption	ENSG00000204338.4	CYP21A1P
Nerve_Tibial	N_K90	Diagnoses - main ICD10: K90 Intestinal malabsorption	ENSG00000162267.8	ITIH3
Skin_Sun_Exposed_Lower_leg	N_K90	Diagnoses - main ICD10: K90 Intestinal malabsorption	ENSG00000231852.2	CYP21A2
Small_Intestine_Terminal_Ileum	N_K90	Diagnoses - main ICD10: K90 Intestinal malabsorption	ENSG00000204338.4	CYP21A1P
Spleen	N_K90	Diagnoses - main ICD10: K90 Intestinal malabsorption	ENSG00000213719.4	CLIC1
Whole_Blood	N_K90	Diagnoses - main ICD10: K90 Intestinal malabsorption	ENSG00000231852.2	CYP21A2
Adrenal_Gland	N_L40	Diagnoses - main ICD10: L40 Psoriasis	ENSG00000225851.1	HLA-S
Adrenal_Gland	N_L40	Diagnoses - main ICD10: L40 Psoriasis	ENSG00000243753.1	HLA-L
Brain_Spinal_cord_cervical_c-1	N_L40	Diagnoses - main ICD10: L40 Psoriasis	ENSG00000234745.5	HLA-B
Brain_Spinal_cord_cervical_c-1	N_L40	Diagnoses - main ICD10: L40 Psoriasis	ENSG00000243753.1	HLA-L
Colon_Sigmoid	N_L40	Diagnoses - main ICD10: L40 Psoriasis	ENSG00000243753.1	HLA-L
Heart_Left_Ventricle	N_L40	Diagnoses - main ICD10: L40 Psoriasis	ENSG00000243650.2	RN7SL834P
Lung	N_L40	Diagnoses - main ICD10: L40 Psoriasis	ENSG00000234745.5	HLA-B
Lung	N_L40	Diagnoses - main ICD10: L40 Psoriasis	ENSG00000243753.1	HLA-L
Prostate	N_L40	Diagnoses - main ICD10: L40 Psoriasis	ENSG00000243753.1	HLA-L
Vagina	N_L40	Diagnoses - main ICD10: L40 Psoriasis	ENSG00000153827.9	TRIP12
Vagina	N_L40	Diagnoses - main ICD10: L40 Psoriasis	ENSG00000185404.12	SP140L
Whole_Blood	N_L40	Diagnoses - main ICD10: L40 Psoriasis	ENSG00000234745.5	HLA-B
Brain_Amygdala	N_M06	Diagnoses - main ICD10: M06 Other rheumatoid arthritis	ENSG00000158220.9	ESYT3
Brain_Cortex	N_N43	Diagnoses - main ICD10: N43 Hydrocele and spermatocele	ENSG00000266967.2	AARSD1
Brain_Frontal_Cortex_BA9	N_N43	Diagnoses - main ICD10: N43 Hydrocele and spermatocele	ENSG00000266967.2	AARSD1
Brain_Hypothalamus	N_N43	Diagnoses - main ICD10: N43 Hydrocele and spermatocele	ENSG00000108785.7	HSD17B1P1
Brain_Nucleus_accumbens_basal_ganglia	N_N43	Diagnoses - main ICD10: N43 Hydrocele and spermatocele	ENSG00000267185.1	PTP4A2P1
Muscle_Skeletal	N_N43	Diagnoses - main ICD10: N43 Hydrocele and spermatocele	ENSG00000135409.6	AMHR2
Prostate	N_N43	Diagnoses - main ICD10: N43 Hydrocele and spermatocele	ENSG00000205352.6	PRR13
Prostate	N_N43	Diagnoses - main ICD10: N43 Hydrocele and spermatocele	ENSG00000257596.1	RP11-968A15.2
Stomach	N_N43	Diagnoses - main ICD10: N43 Hydrocele and spermatocele	ENSG00000185591.5	SP1
Testis	N_N43	Diagnoses - main ICD10: N43 Hydrocele and spermatocele	ENSG00000205352.6	PRR13
Thyroid	N_N43	Diagnoses - main ICD10: N43 Hydrocele and spermatocele	ENSG00000205352.6	PRR13
Adipose_Subcutaneous	N_1210	Snoring	ENSG00000169203.12	RP11-231C14.4
Adipose_Subcutaneous	N_1210	Snoring	ENSG00000198056.9	PRIM1
Adipose_Visceral_Omentum	N_1210	Snoring	ENSG00000237560.1	AC004562.1
Adrenal_Gland	N_1210	Snoring	ENSG00000099365.5	STX1B
Adrenal_Gland	N_1210	Snoring	ENSG00000115159.11	GPD2
Adrenal_Gland	N_1210	Snoring	ENSG00000168228.10	ZCCHC4
Adrenal_Gland	N_1210	Snoring	ENSG00000183336.7	BOLA2
Adrenal_Gland	N_1210	Snoring	ENSG00000189045.9	ANKDD1B
Artery_Aorta	N_1210	Snoring	ENSG00000130413.11	STK33
Artery_Aorta	N_1210	Snoring	ENSG00000183336.7	BOLA2
Artery_Aorta	N_1210	Snoring	ENSG00000198056.9	PRIM1
Artery_Coronary	N_1210	Snoring	ENSG00000130413.11	STK33
Artery_Tibial	N_1210	Snoring	ENSG00000099365.5	STX1B
Artery_Tibial	N_1210	Snoring	ENSG00000169203.12	RP11-231C14.4
Artery_Tibial	N_1210	Snoring	ENSG00000183336.7	BOLA2
Artery_Tibial	N_1210	Snoring	ENSG00000254634.3	RP11-231C14.3
Artery_Tibial	N_1210	Snoring	ENSG00000260911.1	RP11-196G11.2
Brain_Anterior_cingulate_cortex_BA24	N_1210	Snoring	ENSG00000237560.1	AC004562.1
Brain_Cerebellar_Hemisphere	N_1210	Snoring	ENSG00000130413.11	STK33
Brain_Cerebellar_Hemisphere	N_1210	Snoring	ENSG00000254634.3	RP11-231C14.3
Brain_Cerebellum	N_1210	Snoring	ENSG00000007545.11	CRAMP1L
Brain_Cerebellum	N_1210	Snoring	ENSG00000103496.10	STX4
Brain_Cerebellum	N_1210	Snoring	ENSG00000130413.11	STK33
Brain_Cerebellum	N_1210	Snoring	ENSG00000169203.12	RP11-231C14.4
Brain_Cerebellum	N_1210	Snoring	ENSG00000182612.6	TSPAN10
Brain_Cerebellum	N_1210	Snoring	ENSG00000189045.9	ANKDD1B
Brain_Cerebellum	N_1210	Snoring	ENSG00000198056.9	PRIM1
Brain_Cortex	N_1210	Snoring	ENSG00000149932.12	TMEM219
Brain_Cortex	N_1210	Snoring	ENSG00000183336.7	BOLA2
Brain_Frontal_Cortex_BA9	N_1210	Snoring	ENSG00000090061.13	CCNK
Brain_Frontal_Cortex_BA9	N_1210	Snoring	ENSG00000254634.3	RP11-231C14.3
Brain_Hippocampus	N_1210	Snoring	ENSG00000254634.3	RP11-231C14.3
Brain_Hypothalamus	N_1210	Snoring	ENSG00000175911.4	AC127496.1
Brain_Hypothalamus	N_1210	Snoring	ENSG00000237560.1	AC004562.1
Brain_Nucleus_accumbens_basal_ganglia	N_1210	Snoring	ENSG00000183336.7	BOLA2
Brain_Putamen_basal_ganglia	N_1210	Snoring	ENSG00000147592.4	LACTB2
Brain_Putamen_basal_ganglia	N_1210	Snoring	ENSG00000153234.9	NR4A2
Brain_Putamen_basal_ganglia	N_1210	Snoring	ENSG00000221947.3	XKR9
Brain_Spinal_cord_cervical_c-1	N_1210	Snoring	ENSG00000147592.4	LACTB2
Breast_Mammary_Tissue	N_1210	Snoring	ENSG00000100811.6	YY1
Breast_Mammary_Tissue	N_1210	Snoring	ENSG00000169203.12	RP11-231C14.4
Breast_Mammary_Tissue	N_1210	Snoring	ENSG00000260911.1	RP11-196G11.2
Cells_EBV-transformed_lymphocytes	N_1210	Snoring	ENSG00000169203.12	RP11-231C14.4
Cells_EBV-transformed_lymphocytes	N_1210	Snoring	ENSG00000183336.7	BOLA2
Cells_EBV-transformed_lymphocytes	N_1210	Snoring	ENSG00000254634.3	RP11-231C14.3
Cells_Transformed_fibroblasts	N_1210	Snoring	ENSG00000113163.11	COL4A3BP
Cells_Transformed_fibroblasts	N_1210	Snoring	ENSG00000168350.6	DEGS2
Cells_Transformed_fibroblasts	N_1210	Snoring	ENSG00000260911.1	RP11-196G11.2
Colon_Transverse	N_1210	Snoring	ENSG00000169203.12	RP11-231C14.4
Esophagus_Gastroesophageal_Junction	N_1210	Snoring	ENSG00000123700.4	KCNJ2
Esophagus_Gastroesophageal_Junction	N_1210	Snoring	ENSG00000169203.12	RP11-231C14.4
Esophagus_Gastroesophageal_Junction	N_1210	Snoring	ENSG00000183336.7	BOLA2
Esophagus_Gastroesophageal_Junction	N_1210	Snoring	ENSG00000237560.1	AC004562.1
Esophagus_Gastroesophageal_Junction	N_1210	Snoring	ENSG00000267365.1	KCNJ2-AS1
Esophagus_Mucosa	N_1210	Snoring	ENSG00000103496.10	STX4
Esophagus_Mucosa	N_1210	Snoring	ENSG00000137970.7	RP11-122C9.1
Esophagus_Mucosa	N_1210	Snoring	ENSG00000169203.12	RP11-231C14.4
Esophagus_Mucosa	N_1210	Snoring	ENSG00000183336.7	BOLA2
Esophagus_Mucosa	N_1210	Snoring	ENSG00000254634.3	RP11-231C14.3
Esophagus_Mucosa	N_1210	Snoring	ENSG00000260911.1	RP11-196G11.2
Esophagus_Muscularis	N_1210	Snoring	ENSG00000123700.4	KCNJ2
Esophagus_Muscularis	N_1210	Snoring	ENSG00000129244.4	ATP1B2
Esophagus_Muscularis	N_1210	Snoring	ENSG00000169203.12	RP11-231C14.4
Esophagus_Muscularis	N_1210	Snoring	ENSG00000183691.4	NOG
Esophagus_Muscularis	N_1210	Snoring	ENSG00000185924.6	RTN4RL1
Esophagus_Muscularis	N_1210	Snoring	ENSG00000198056.9	PRIM1
Esophagus_Muscularis	N_1210	Snoring	ENSG00000237560.1	AC004562.1
Esophagus_Muscularis	N_1210	Snoring	ENSG00000267365.1	KCNJ2-AS1
Heart_Atrial_Appendage	N_1210	Snoring	ENSG00000183336.7	BOLA2
Liver	N_1210	Snoring	ENSG00000088448.10	ANKRD10
Liver	N_1210	Snoring	ENSG00000115159.11	GPD2
Liver	N_1210	Snoring	ENSG00000153234.9	NR4A2
Liver	N_1210	Snoring	ENSG00000169203.12	RP11-231C14.4
Liver	N_1210	Snoring	ENSG00000226383.1	AC093375.1
Lung	N_1210	Snoring	ENSG00000169203.12	RP11-231C14.4
Lung	N_1210	Snoring	ENSG00000198056.9	PRIM1
Minor_Salivary_Gland	N_1210	Snoring	ENSG00000169203.12	RP11-231C14.4
Muscle_Skeletal	N_1210	Snoring	ENSG00000169203.12	RP11-231C14.4
Muscle_Skeletal	N_1210	Snoring	ENSG00000184500.10	PROS1
Ovary	N_1210	Snoring	ENSG00000066230.6	SLC9A3
Ovary	N_1210	Snoring	ENSG00000189045.9	ANKDD1B
Pancreas	N_1210	Snoring	ENSG00000153495.6	TEX29
Pancreas	N_1210	Snoring	ENSG00000169203.12	RP11-231C14.4
Pituitary	N_1210	Snoring	ENSG00000178860.8	MSC
Prostate	N_1210	Snoring	ENSG00000169203.12	RP11-231C14.4
Prostate	N_1210	Snoring	ENSG00000254634.3	RP11-231C14.3
Prostate	N_1210	Snoring	ENSG00000260911.1	RP11-196G11.2
Skin_Not_Sun_Exposed_Suprapubic	N_1210	Snoring	ENSG00000169203.12	RP11-231C14.4
Skin_Not_Sun_Exposed_Suprapubic	N_1210	Snoring	ENSG00000183336.7	BOLA2
Skin_Not_Sun_Exposed_Suprapubic	N_1210	Snoring	ENSG00000198056.9	PRIM1
Skin_Not_Sun_Exposed_Suprapubic	N_1210	Snoring	ENSG00000237560.1	AC004562.1
Skin_Not_Sun_Exposed_Suprapubic	N_1210	Snoring	ENSG00000260911.1	RP11-196G11.2
Skin_Sun_Exposed_Lower_leg	N_1210	Snoring	ENSG00000099365.5	STX1B
Skin_Sun_Exposed_Lower_leg	N_1210	Snoring	ENSG00000169203.12	RP11-231C14.4
Skin_Sun_Exposed_Lower_leg	N_1210	Snoring	ENSG00000254634.3	RP11-231C14.3
Skin_Sun_Exposed_Lower_leg	N_1210	Snoring	ENSG00000260911.1	RP11-196G11.2
Small_Intestine_Terminal_Ileum	N_1210	Snoring	ENSG00000115159.11	GPD2
Small_Intestine_Terminal_Ileum	N_1210	Snoring	ENSG00000198218.6	QRICH1
Small_Intestine_Terminal_Ileum	N_1210	Snoring	ENSG00000226383.1	AC093375.1
Spleen	N_1210	Snoring	ENSG00000107485.11	GATA3
Spleen	N_1210	Snoring	ENSG00000147592.4	LACTB2
Spleen	N_1210	Snoring	ENSG00000169203.12	RP11-231C14.4
Spleen	N_1210	Snoring	ENSG00000260911.1	RP11-196G11.2
Testis	N_1210	Snoring	ENSG00000099365.5	STX1B
Testis	N_1210	Snoring	ENSG00000103496.10	STX4
Testis	N_1210	Snoring	ENSG00000169203.12	RP11-231C14.4
Testis	N_1210	Snoring	ENSG00000183336.7	BOLA2
Testis	N_1210	Snoring	ENSG00000237560.1	AC004562.1
Testis	N_1210	Snoring	ENSG00000260911.1	RP11-196G11.2
Thyroid	N_1210	Snoring	ENSG00000099365.5	STX1B
Thyroid	N_1210	Snoring	ENSG00000169203.12	RP11-231C14.4
Thyroid	N_1210	Snoring	ENSG00000183336.7	BOLA2
Thyroid	N_1210	Snoring	ENSG00000189045.9	ANKDD1B
Thyroid	N_1210	Snoring	ENSG00000260911.1	RP11-196G11.2
Vagina	N_1210	Snoring	ENSG00000226383.1	AC093375.1
Vagina	N_1210	Snoring	ENSG00000260911.1	RP11-196G11.2
Whole_Blood	N_1210	Snoring	ENSG00000147592.4	LACTB2
Adipose_Subcutaneous	N_1618	Alcohol usually taken with meals	ENSG00000070444.10	MNT
Adrenal_Gland	N_1618	Alcohol usually taken with meals	ENSG00000225535.2	AC068610.3
Artery_Tibial	N_1618	Alcohol usually taken with meals	ENSG00000070444.10	MNT
Artery_Tibial	N_1618	Alcohol usually taken with meals	ENSG00000118260.10	CREB1
Artery_Tibial	N_1618	Alcohol usually taken with meals	ENSG00000144218.14	AFF3
Brain_Amygdala	N_1618	Alcohol usually taken with meals	ENSG00000014824.9	SLC30A9
Brain_Amygdala	N_1618	Alcohol usually taken with meals	ENSG00000064042.13	LIMCH1
Brain_Amygdala	N_1618	Alcohol usually taken with meals	ENSG00000182308.5	DCAF4L1
Brain_Anterior_cingulate_cortex_BA24	N_1618	Alcohol usually taken with meals	ENSG00000014824.9	SLC30A9
Brain_Caudate_basal_ganglia	N_1618	Alcohol usually taken with meals	ENSG00000014824.9	SLC30A9
Brain_Caudate_basal_ganglia	N_1618	Alcohol usually taken with meals	ENSG00000070444.10	MNT
Brain_Caudate_basal_ganglia	N_1618	Alcohol usually taken with meals	ENSG00000182308.5	DCAF4L1
Brain_Cerebellar_Hemisphere	N_1618	Alcohol usually taken with meals	ENSG00000146776.10	ATXN7L1
Brain_Cerebellar_Hemisphere	N_1618	Alcohol usually taken with meals	ENSG00000182308.5	DCAF4L1
Brain_Cerebellar_Hemisphere	N_1618	Alcohol usually taken with meals	ENSG00000272862.1	RP11-814H16.2
Brain_Cerebellum	N_1618	Alcohol usually taken with meals	ENSG00000014824.9	SLC30A9
Brain_Cortex	N_1618	Alcohol usually taken with meals	ENSG00000014824.9	SLC30A9
Brain_Cortex	N_1618	Alcohol usually taken with meals	ENSG00000070444.10	MNT
Brain_Cortex	N_1618	Alcohol usually taken with meals	ENSG00000188848.11	BEND4
Brain_Hypothalamus	N_1618	Alcohol usually taken with meals	ENSG00000014824.9	SLC30A9
Brain_Nucleus_accumbens_basal_ganglia	N_1618	Alcohol usually taken with meals	ENSG00000070444.10	MNT
Brain_Nucleus_accumbens_basal_ganglia	N_1618	Alcohol usually taken with meals	ENSG00000182308.5	DCAF4L1
Brain_Putamen_basal_ganglia	N_1618	Alcohol usually taken with meals	ENSG00000014824.9	SLC30A9
Brain_Putamen_basal_ganglia	N_1618	Alcohol usually taken with meals	ENSG00000070444.10	MNT
Brain_Substantia_nigra	N_1618	Alcohol usually taken with meals	ENSG00000148175.8	STOM
Brain_Substantia_nigra	N_1618	Alcohol usually taken with meals	ENSG00000182308.5	DCAF4L1
Breast_Mammary_Tissue	N_1618	Alcohol usually taken with meals	ENSG00000070444.10	MNT
Breast_Mammary_Tissue	N_1618	Alcohol usually taken with meals	ENSG00000152061.17	RABGAP1L
Cells_EBV-transformed_lymphocytes	N_1618	Alcohol usually taken with meals	ENSG00000070444.10	MNT
Cells_EBV-transformed_lymphocytes	N_1618	Alcohol usually taken with meals	ENSG00000148572.10	NRBF2
Cells_EBV-transformed_lymphocytes	N_1618	Alcohol usually taken with meals	ENSG00000188895.7	MSL1
Cells_EBV-transformed_lymphocytes	N_1618	Alcohol usually taken with meals	ENSG00000232075.1	MRPL35P2
Cells_Transformed_fibroblasts	N_1618	Alcohol usually taken with meals	ENSG00000109133.8	TMEM33
Cells_Transformed_fibroblasts	N_1618	Alcohol usually taken with meals	ENSG00000148572.10	NRBF2
Cells_Transformed_fibroblasts	N_1618	Alcohol usually taken with meals	ENSG00000183831.6	ANKRD45
Colon_Sigmoid	N_1618	Alcohol usually taken with meals	ENSG00000272862.1	RP11-814H16.2
Esophagus_Mucosa	N_1618	Alcohol usually taken with meals	ENSG00000070444.10	MNT
Heart_Left_Ventricle	N_1618	Alcohol usually taken with meals	ENSG00000272862.1	RP11-814H16.2
Liver	N_1618	Alcohol usually taken with meals	ENSG00000230325.1	RP11-385F5.4
Nerve_Tibial	N_1618	Alcohol usually taken with meals	ENSG00000070444.10	MNT
Thyroid	N_1618	Alcohol usually taken with meals	ENSG00000149131.11	SERPING1
Thyroid	N_1618	Alcohol usually taken with meals	ENSG00000254602.1	AP000662.4
Adipose_Visceral_Omentum	N_1677	Breastfed as a baby	ENSG00000127054.14	CPSF3L
Adipose_Visceral_Omentum	N_1677	Breastfed as a baby	ENSG00000272455.1	RP4-758J18.13
Brain_Anterior_cingulate_cortex_BA24	N_1677	Breastfed as a baby	ENSG00000175756.9	AURKAIP1
Brain_Anterior_cingulate_cortex_BA24	N_1677	Breastfed as a baby	ENSG00000235098.4	ANKRD65
Brain_Cerebellar_Hemisphere	N_1677	Breastfed as a baby	ENSG00000142609.13	C1orf222
Brain_Cerebellar_Hemisphere	N_1677	Breastfed as a baby	ENSG00000169962.4	TAS1R3
Brain_Cerebellar_Hemisphere	N_1677	Breastfed as a baby	ENSG00000225905.1	RP4-758J18.7
Brain_Cerebellar_Hemisphere	N_1677	Breastfed as a baby	ENSG00000235098.4	ANKRD65
Brain_Cerebellum	N_1677	Breastfed as a baby	ENSG00000225905.1	RP4-758J18.7
Brain_Cerebellum	N_1677	Breastfed as a baby	ENSG00000235098.4	ANKRD65
Brain_Cortex	N_1677	Breastfed as a baby	ENSG00000203999.4	RP11-290F20.1
Esophagus_Gastroesophageal_Junction	N_1677	Breastfed as a baby	ENSG00000127054.14	CPSF3L
Esophagus_Gastroesophageal_Junction	N_1677	Breastfed as a baby	ENSG00000205090.4	TMEM240
Esophagus_Gastroesophageal_Junction	N_1677	Breastfed as a baby	ENSG00000225905.1	RP4-758J18.7
Lung	N_1677	Breastfed as a baby	ENSG00000233077.1	RP11-290F20.2
Minor_Salivary_Gland	N_1677	Breastfed as a baby	ENSG00000225905.1	RP4-758J18.7
Minor_Salivary_Gland	N_1677	Breastfed as a baby	ENSG00000235098.4	ANKRD65
Nerve_Tibial	N_1677	Breastfed as a baby	ENSG00000107404.13	DVL1
Nerve_Tibial	N_1677	Breastfed as a baby	ENSG00000162576.12	MXRA8
Ovary	N_1677	Breastfed as a baby	ENSG00000127054.14	CPSF3L
Ovary	N_1677	Breastfed as a baby	ENSG00000225905.1	RP4-758J18.7
Ovary	N_1677	Breastfed as a baby	ENSG00000240731.1	RP5-890O3.9
Pancreas	N_1677	Breastfed as a baby	ENSG00000127054.14	CPSF3L
Thyroid	N_1677	Breastfed as a baby	ENSG00000135316.13	SYNCRIP
Whole_Blood	N_1677	Breastfed as a baby	ENSG00000203999.4	RP11-290F20.1
Whole_Blood	N_1677	Breastfed as a baby	ENSG00000233077.1	RP11-290F20.2
Brain_Caudate_basal_ganglia	N_1707_2	Handedness (chirality/laterality): Left-handed	ENSG00000115361.3	ACADL
Brain_Caudate_basal_ganglia	N_1707_2	Handedness (chirality/laterality): Left-handed	ENSG00000144406.14	UNC80
Cells_EBV-transformed_lymphocytes	N_1707_2	Handedness (chirality/laterality): Left-handed	ENSG00000229127.1	AC007038.7
Esophagus_Gastroesophageal_Junction	N_1707_2	Handedness (chirality/laterality): Left-handed	ENSG00000078018.15	MAP2
Esophagus_Muscularis	N_1707_2	Handedness (chirality/laterality): Left-handed	ENSG00000078018.15	MAP2
Esophagus_Muscularis	N_1707_2	Handedness (chirality/laterality): Left-handed	ENSG00000144445.11	KANSL1L
Vagina	N_1707_2	Handedness (chirality/laterality): Left-handed	ENSG00000078018.15	MAP2
Adipose_Subcutaneous	N_1787	Maternal smoking around birth	ENSG00000076685.14	NT5C2
Adipose_Visceral_Omentum	N_1787	Maternal smoking around birth	ENSG00000141140.12	MYO19
Artery_Aorta	N_1787	Maternal smoking around birth	ENSG00000141140.12	MYO19
Brain_Cerebellar_Hemisphere	N_1787	Maternal smoking around birth	ENSG00000055950.12	MRPL43
Brain_Cerebellar_Hemisphere	N_1787	Maternal smoking around birth	ENSG00000214435.3	AS3MT
Brain_Cerebellar_Hemisphere	N_1787	Maternal smoking around birth	ENSG00000235266.1	RP11-753C18.8
Brain_Cerebellum	N_1787	Maternal smoking around birth	ENSG00000214435.3	AS3MT
Brain_Cerebellum	N_1787	Maternal smoking around birth	ENSG00000272912.1	RP11-724N1.1
Brain_Putamen_basal_ganglia	N_1787	Maternal smoking around birth	ENSG00000160293.12	VAV2
Brain_Putamen_basal_ganglia	N_1787	Maternal smoking around birth	ENSG00000171703.12	TCEA2
Breast_Mammary_Tissue	N_1787	Maternal smoking around birth	ENSG00000076685.14	NT5C2
Breast_Mammary_Tissue	N_1787	Maternal smoking around birth	ENSG00000214435.3	AS3MT
Colon_Transverse	N_1787	Maternal smoking around birth	ENSG00000261762.1	RP11-650L12.2
Esophagus_Muscularis	N_1787	Maternal smoking around birth	ENSG00000005955.8	GGNBP2
Liver	N_1787	Maternal smoking around birth	ENSG00000103740.5	ACSBG1
Muscle_Skeletal	N_1787	Maternal smoking around birth	ENSG00000158373.7	HIST1H2BD
Muscle_Skeletal	N_1787	Maternal smoking around birth	ENSG00000184886.3	PIGW
Nerve_Tibial	N_1787	Maternal smoking around birth	ENSG00000158373.7	HIST1H2BD
Prostate	N_1787	Maternal smoking around birth	ENSG00000214435.3	AS3MT
Prostate	N_1787	Maternal smoking around birth	ENSG00000272912.1	RP11-724N1.1
Skin_Not_Sun_Exposed_Suprapubic	N_1787	Maternal smoking around birth	ENSG00000136381.8	IREB2
Stomach	N_1787	Maternal smoking around birth	ENSG00000005955.8	GGNBP2
Thyroid	N_1787	Maternal smoking around birth	ENSG00000214435.3	AS3MT
Uterus	N_1787	Maternal smoking around birth	ENSG00000166275.11	C10orf32
Uterus	N_1787	Maternal smoking around birth	ENSG00000214435.3	AS3MT
Vagina	N_1787	Maternal smoking around birth	ENSG00000237004.3	ZNRF2P1
Colon_Sigmoid	N_1797	Father still alive	ENSG00000080644.11	CHRNA3
Prostate	N_1797	Father still alive	ENSG00000169684.9	CHRNA5
Adipose_Visceral_Omentum	N_1835	Mother still alive	ENSG00000176956.8	LY6H
Esophagus_Mucosa	N_1835	Mother still alive	ENSG00000130208.5	APOC1
Adipose_Subcutaneous	N_1920	Mood swings	ENSG00000140941.8	MAP1LC3B
Adipose_Subcutaneous	N_1920	Mood swings	ENSG00000269901.1	RP11-178L8.9
Adipose_Visceral_Omentum	N_1920	Mood swings	ENSG00000102572.10	STK24
Adipose_Visceral_Omentum	N_1920	Mood swings	ENSG00000253981.1	ALG1L13P
Adrenal_Gland	N_1920	Mood swings	ENSG00000106460.14	TMEM106B
Adrenal_Gland	N_1920	Mood swings	ENSG00000149177.8	PTPRJ
Adrenal_Gland	N_1920	Mood swings	ENSG00000243753.1	HLA-L
Adrenal_Gland	N_1920	Mood swings	ENSG00000248290.1	TNXA
Adrenal_Gland	N_1920	Mood swings	ENSG00000255310.2	AF131215.2
Artery_Aorta	N_1920	Mood swings	ENSG00000188735.8	TMEM120B
Artery_Aorta	N_1920	Mood swings	ENSG00000204304.7	PBX2
Artery_Coronary	N_1920	Mood swings	ENSG00000103264.11	FBXO31
Artery_Coronary	N_1920	Mood swings	ENSG00000148834.8	GSTO1
Artery_Coronary	N_1920	Mood swings	ENSG00000164265.4	SCGB3A2
Artery_Coronary	N_1920	Mood swings	ENSG00000242607.1	RPS3AP34
Artery_Coronary	N_1920	Mood swings	ENSG00000255310.2	AF131215.2
Artery_Tibial	N_1920	Mood swings	ENSG00000140941.8	MAP1LC3B
Artery_Tibial	N_1920	Mood swings	ENSG00000145868.12	FBXO38
Brain_Amygdala	N_1920	Mood swings	ENSG00000175220.7	ARHGAP1
Brain_Amygdala	N_1920	Mood swings	ENSG00000177710.5	SLC35G5
Brain_Amygdala	N_1920	Mood swings	ENSG00000227888.3	FAM66A
Brain_Amygdala	N_1920	Mood swings	ENSG00000246477.2	AF131216.6
Brain_Amygdala	N_1920	Mood swings	ENSG00000251402.3	FAM90A25P
Brain_Amygdala	N_1920	Mood swings	ENSG00000255098.1	RP11-481A20.11
Brain_Anterior_cingulate_cortex_BA24	N_1920	Mood swings	ENSG00000249889.1	ALG1L11P
Brain_Anterior_cingulate_cortex_BA24	N_1920	Mood swings	ENSG00000270154.1	RP11-419I17.1
Brain_Caudate_basal_ganglia	N_1920	Mood swings	ENSG00000062598.13	ELMO2
Brain_Caudate_basal_ganglia	N_1920	Mood swings	ENSG00000145002.8	FAM86B2
Brain_Caudate_basal_ganglia	N_1920	Mood swings	ENSG00000169398.15	PTK2
Brain_Caudate_basal_ganglia	N_1920	Mood swings	ENSG00000227888.3	FAM66A
Brain_Caudate_basal_ganglia	N_1920	Mood swings	ENSG00000255556.2	RP11-351I21.6
Brain_Cerebellar_Hemisphere	N_1920	Mood swings	ENSG00000101017.9	CD40
Brain_Cerebellar_Hemisphere	N_1920	Mood swings	ENSG00000102572.10	STK24
Brain_Cerebellar_Hemisphere	N_1920	Mood swings	ENSG00000140941.8	MAP1LC3B
Brain_Cerebellar_Hemisphere	N_1920	Mood swings	ENSG00000145002.8	FAM86B2
Brain_Cerebellar_Hemisphere	N_1920	Mood swings	ENSG00000169733.7	RFNG
Brain_Cerebellar_Hemisphere	N_1920	Mood swings	ENSG00000249889.1	ALG1L11P
Brain_Cerebellar_Hemisphere	N_1920	Mood swings	ENSG00000251402.3	FAM90A25P
Brain_Cerebellar_Hemisphere	N_1920	Mood swings	ENSG00000254423.1	RP11-351I21.7
Brain_Cerebellar_Hemisphere	N_1920	Mood swings	ENSG00000255197.1	RP11-750H9.5
Brain_Cerebellar_Hemisphere	N_1920	Mood swings	ENSG00000255310.2	AF131215.2
Brain_Cerebellar_Hemisphere	N_1920	Mood swings	ENSG00000255556.2	RP11-351I21.6
Brain_Cerebellar_Hemisphere	N_1920	Mood swings	ENSG00000269918.1	AF131215.9
Brain_Cerebellum	N_1920	Mood swings	ENSG00000102572.10	STK24
Brain_Cerebellum	N_1920	Mood swings	ENSG00000140941.8	MAP1LC3B
Brain_Cerebellum	N_1920	Mood swings	ENSG00000145002.8	FAM86B2
Brain_Cerebellum	N_1920	Mood swings	ENSG00000169733.7	RFNG
Brain_Cerebellum	N_1920	Mood swings	ENSG00000227888.3	FAM66A
Brain_Cerebellum	N_1920	Mood swings	ENSG00000251402.3	FAM90A25P
Brain_Cerebellum	N_1920	Mood swings	ENSG00000254423.1	RP11-351I21.7
Brain_Cerebellum	N_1920	Mood swings	ENSG00000255556.2	RP11-351I21.6
Brain_Cortex	N_1920	Mood swings	ENSG00000104321.6	TRPA1
Brain_Cortex	N_1920	Mood swings	ENSG00000242607.1	RPS3AP34
Brain_Cortex	N_1920	Mood swings	ENSG00000251402.3	FAM90A25P
Brain_Cortex	N_1920	Mood swings	ENSG00000253893.2	FAM85B
Brain_Cortex	N_1920	Mood swings	ENSG00000254423.1	RP11-351I21.7
Brain_Cortex	N_1920	Mood swings	ENSG00000255310.2	AF131215.2
Brain_Frontal_Cortex_BA9	N_1920	Mood swings	ENSG00000233569.1	RP11-500B12.1
Brain_Hippocampus	N_1920	Mood swings	ENSG00000248290.1	TNXA
Brain_Hippocampus	N_1920	Mood swings	ENSG00000255052.3	FAM66D
Brain_Hippocampus	N_1920	Mood swings	ENSG00000255556.2	RP11-351I21.6
Brain_Hypothalamus	N_1920	Mood swings	ENSG00000205882.4	DEFB134
Brain_Hypothalamus	N_1920	Mood swings	ENSG00000250535.1	STK19P
Brain_Hypothalamus	N_1920	Mood swings	ENSG00000253893.2	FAM85B
Brain_Hypothalamus	N_1920	Mood swings	ENSG00000259891.1	CTA-204B4.2
Brain_Nucleus_accumbens_basal_ganglia	N_1920	Mood swings	ENSG00000080189.10	SLC35C2
Brain_Nucleus_accumbens_basal_ganglia	N_1920	Mood swings	ENSG00000110497.10	AMBRA1
Brain_Putamen_basal_ganglia	N_1920	Mood swings	ENSG00000233609.3	RP11-62H7.2
Brain_Spinal_cord_cervical_c-1	N_1920	Mood swings	ENSG00000095261.9	PSMD5
Brain_Spinal_cord_cervical_c-1	N_1920	Mood swings	ENSG00000184349.8	EFNA5
Brain_Spinal_cord_cervical_c-1	N_1920	Mood swings	ENSG00000243753.1	HLA-L
Brain_Substantia_nigra	N_1920	Mood swings	ENSG00000247626.3	MARS2
Breast_Mammary_Tissue	N_1920	Mood swings	ENSG00000270154.1	RP11-419I17.1
Cells_EBV-transformed_lymphocytes	N_1920	Mood swings	ENSG00000106460.14	TMEM106B
Cells_EBV-transformed_lymphocytes	N_1920	Mood swings	ENSG00000244998.1	CTD-3064M3.4
Cells_Transformed_fibroblasts	N_1920	Mood swings	ENSG00000072657.4	TRHDE
Cells_Transformed_fibroblasts	N_1920	Mood swings	ENSG00000110931.14	CAMKK2
Cells_Transformed_fibroblasts	N_1920	Mood swings	ENSG00000140941.8	MAP1LC3B
Cells_Transformed_fibroblasts	N_1920	Mood swings	ENSG00000188735.8	TMEM120B
Cells_Transformed_fibroblasts	N_1920	Mood swings	ENSG00000236333.3	TRHDE-AS1
Cells_Transformed_fibroblasts	N_1920	Mood swings	ENSG00000253327.2	RAD21-AS1
Cells_Transformed_fibroblasts	N_1920	Mood swings	ENSG00000254527.1	ENPP7P12
Cells_Transformed_fibroblasts	N_1920	Mood swings	ENSG00000255518.1	RP11-148O21.4
Cells_Transformed_fibroblasts	N_1920	Mood swings	ENSG00000269954.1	RP11-148O21.6
Colon_Sigmoid	N_1920	Mood swings	ENSG00000205879.4	FAM90A2P
Colon_Sigmoid	N_1920	Mood swings	ENSG00000269918.1	AF131215.9
Colon_Transverse	N_1920	Mood swings	ENSG00000140941.8	MAP1LC3B
Colon_Transverse	N_1920	Mood swings	ENSG00000145868.12	FBXO38
Esophagus_Mucosa	N_1920	Mood swings	ENSG00000140941.8	MAP1LC3B
Esophagus_Mucosa	N_1920	Mood swings	ENSG00000154118.8	JPH3
Esophagus_Mucosa	N_1920	Mood swings	ENSG00000261079.1	RP11-252A24.3
Esophagus_Mucosa	N_1920	Mood swings	ENSG00000269918.1	AF131215.9
Esophagus_Muscularis	N_1920	Mood swings	ENSG00000140941.8	MAP1LC3B
Esophagus_Muscularis	N_1920	Mood swings	ENSG00000270154.1	RP11-419I17.1
Heart_Atrial_Appendage	N_1920	Mood swings	ENSG00000104325.2	DECR1
Heart_Atrial_Appendage	N_1920	Mood swings	ENSG00000133477.12	FAM83F
Heart_Atrial_Appendage	N_1920	Mood swings	ENSG00000154319.10	FAM167A
Heart_Atrial_Appendage	N_1920	Mood swings	ENSG00000227888.3	FAM66A
Heart_Atrial_Appendage	N_1920	Mood swings	ENSG00000242607.1	RPS3AP34
Heart_Atrial_Appendage	N_1920	Mood swings	ENSG00000254527.1	ENPP7P12
Heart_Left_Ventricle	N_1920	Mood swings	ENSG00000103264.11	FBXO31
Heart_Left_Ventricle	N_1920	Mood swings	ENSG00000106460.14	TMEM106B
Heart_Left_Ventricle	N_1920	Mood swings	ENSG00000188735.8	TMEM120B
Liver	N_1920	Mood swings	ENSG00000173531.11	MST1
Liver	N_1920	Mood swings	ENSG00000234745.5	HLA-B
Lung	N_1920	Mood swings	ENSG00000243753.1	HLA-L
Minor_Salivary_Gland	N_1920	Mood swings	ENSG00000139719.5	VPS33A
Ovary	N_1920	Mood swings	ENSG00000148841.11	ITPRIP
Pancreas	N_1920	Mood swings	ENSG00000106460.14	TMEM106B
Pituitary	N_1920	Mood swings	ENSG00000110514.14	MADD
Pituitary	N_1920	Mood swings	ENSG00000169733.7	RFNG
Pituitary	N_1920	Mood swings	ENSG00000205879.4	FAM90A2P
Pituitary	N_1920	Mood swings	ENSG00000249889.1	ALG1L11P
Pituitary	N_1920	Mood swings	ENSG00000251402.3	FAM90A25P
Pituitary	N_1920	Mood swings	ENSG00000253893.2	FAM85B
Pituitary	N_1920	Mood swings	ENSG00000255310.2	AF131215.2
Prostate	N_1920	Mood swings	ENSG00000102572.10	STK24
Prostate	N_1920	Mood swings	ENSG00000169738.3	DCXR
Prostate	N_1920	Mood swings	ENSG00000248290.1	TNXA
Skin_Not_Sun_Exposed_Suprapubic	N_1920	Mood swings	ENSG00000269918.1	AF131215.9
Spleen	N_1920	Mood swings	ENSG00000065150.14	IPO5
Spleen	N_1920	Mood swings	ENSG00000125245.8	GPR18
Stomach	N_1920	Mood swings	ENSG00000253327.2	RAD21-AS1
Stomach	N_1920	Mood swings	ENSG00000255310.2	AF131215.2
Stomach	N_1920	Mood swings	ENSG00000270154.1	RP11-419I17.1
Thyroid	N_1920	Mood swings	ENSG00000169733.7	RFNG
Uterus	N_1920	Mood swings	ENSG00000172260.9	NEGR1
Uterus	N_1920	Mood swings	ENSG00000269918.1	AF131215.9
Vagina	N_1920	Mood swings	ENSG00000095261.9	PSMD5
Vagina	N_1920	Mood swings	ENSG00000101017.9	CD40
Vagina	N_1920	Mood swings	ENSG00000173295.3	FAM86B3P
Whole_Blood	N_1920	Mood swings	ENSG00000106460.14	TMEM106B
Whole_Blood	N_1920	Mood swings	ENSG00000136869.13	TLR4
Whole_Blood	N_1920	Mood swings	ENSG00000140948.7	ZCCHC14
Adipose_Subcutaneous	N_1930	Miserableness	ENSG00000227603.1	RP11-165J3.6
Adipose_Subcutaneous	N_1930	Miserableness	ENSG00000272911.1	RP11-74E22.6
Adipose_Visceral_Omentum	N_1930	Miserableness	ENSG00000142599.13	RERE
Adipose_Visceral_Omentum	N_1930	Miserableness	ENSG00000149295.9	DRD2
Adipose_Visceral_Omentum	N_1930	Miserableness	ENSG00000227603.1	RP11-165J3.6
Adipose_Visceral_Omentum	N_1930	Miserableness	ENSG00000253893.2	FAM85B
Adipose_Visceral_Omentum	N_1930	Miserableness	ENSG00000253981.1	ALG1L13P
Adipose_Visceral_Omentum	N_1930	Miserableness	ENSG00000272911.1	RP11-74E22.6
Adrenal_Gland	N_1930	Miserableness	ENSG00000106460.14	TMEM106B
Adrenal_Gland	N_1930	Miserableness	ENSG00000272911.1	RP11-74E22.6
Artery_Aorta	N_1930	Miserableness	ENSG00000227603.1	RP11-165J3.6
Artery_Aorta	N_1930	Miserableness	ENSG00000243753.1	HLA-L
Artery_Coronary	N_1930	Miserableness	ENSG00000148834.8	GSTO1
Artery_Coronary	N_1930	Miserableness	ENSG00000227603.1	RP11-165J3.6
Artery_Coronary	N_1930	Miserableness	ENSG00000242607.1	RPS3AP34
Artery_Coronary	N_1930	Miserableness	ENSG00000253649.1	PRSS51
Artery_Coronary	N_1930	Miserableness	ENSG00000272911.1	RP11-74E22.6
Artery_Tibial	N_1930	Miserableness	ENSG00000227603.1	RP11-165J3.6
Brain_Amygdala	N_1930	Miserableness	ENSG00000177710.5	SLC35G5
Brain_Amygdala	N_1930	Miserableness	ENSG00000227603.1	RP11-165J3.6
Brain_Amygdala	N_1930	Miserableness	ENSG00000227888.3	FAM66A
Brain_Amygdala	N_1930	Miserableness	ENSG00000251402.3	FAM90A25P
Brain_Amygdala	N_1930	Miserableness	ENSG00000255098.1	RP11-481A20.11
Brain_Amygdala	N_1930	Miserableness	ENSG00000255556.2	RP11-351I21.6
Brain_Amygdala	N_1930	Miserableness	ENSG00000267651.1	RP11-95O2.1
Brain_Anterior_cingulate_cortex_BA24	N_1930	Miserableness	ENSG00000227603.1	RP11-165J3.6
Brain_Anterior_cingulate_cortex_BA24	N_1930	Miserableness	ENSG00000251402.3	FAM90A25P
Brain_Anterior_cingulate_cortex_BA24	N_1930	Miserableness	ENSG00000255556.2	RP11-351I21.6
Brain_Anterior_cingulate_cortex_BA24	N_1930	Miserableness	ENSG00000270154.1	RP11-419I17.1
Brain_Caudate_basal_ganglia	N_1930	Miserableness	ENSG00000145002.8	FAM86B2
Brain_Caudate_basal_ganglia	N_1930	Miserableness	ENSG00000227603.1	RP11-165J3.6
Brain_Caudate_basal_ganglia	N_1930	Miserableness	ENSG00000227888.3	FAM66A
Brain_Caudate_basal_ganglia	N_1930	Miserableness	ENSG00000255556.2	RP11-351I21.6
Brain_Caudate_basal_ganglia	N_1930	Miserableness	ENSG00000272505.1	RP11-981G7.6
Brain_Caudate_basal_ganglia	N_1930	Miserableness	ENSG00000272911.1	RP11-74E22.6
Brain_Cerebellar_Hemisphere	N_1930	Miserableness	ENSG00000115947.9	ORC4
Brain_Cerebellar_Hemisphere	N_1930	Miserableness	ENSG00000119778.10	ATAD2B
Brain_Cerebellar_Hemisphere	N_1930	Miserableness	ENSG00000145002.8	FAM86B2
Brain_Cerebellar_Hemisphere	N_1930	Miserableness	ENSG00000227603.1	RP11-165J3.6
Brain_Cerebellar_Hemisphere	N_1930	Miserableness	ENSG00000236333.3	TRHDE-AS1
Brain_Cerebellar_Hemisphere	N_1930	Miserableness	ENSG00000255556.2	RP11-351I21.6
Brain_Cerebellar_Hemisphere	N_1930	Miserableness	ENSG00000272911.1	RP11-74E22.6
Brain_Cerebellum	N_1930	Miserableness	ENSG00000145002.8	FAM86B2
Brain_Cerebellum	N_1930	Miserableness	ENSG00000227603.1	RP11-165J3.6
Brain_Cerebellum	N_1930	Miserableness	ENSG00000236333.3	TRHDE-AS1
Brain_Cerebellum	N_1930	Miserableness	ENSG00000237385.1	RP11-165J3.5
Brain_Cerebellum	N_1930	Miserableness	ENSG00000249889.1	ALG1L11P
Brain_Cerebellum	N_1930	Miserableness	ENSG00000251402.3	FAM90A25P
Brain_Cerebellum	N_1930	Miserableness	ENSG00000254423.1	RP11-351I21.7
Brain_Cerebellum	N_1930	Miserableness	ENSG00000255495.1	FAM85A
Brain_Cerebellum	N_1930	Miserableness	ENSG00000255556.2	RP11-351I21.6
Brain_Cerebellum	N_1930	Miserableness	ENSG00000272911.1	RP11-74E22.6
Brain_Cortex	N_1930	Miserableness	ENSG00000154319.10	FAM167A
Brain_Cortex	N_1930	Miserableness	ENSG00000227603.1	RP11-165J3.6
Brain_Cortex	N_1930	Miserableness	ENSG00000236333.3	TRHDE-AS1
Brain_Cortex	N_1930	Miserableness	ENSG00000242607.1	RPS3AP34
Brain_Cortex	N_1930	Miserableness	ENSG00000251402.3	FAM90A25P
Brain_Cortex	N_1930	Miserableness	ENSG00000254423.1	RP11-351I21.7
Brain_Frontal_Cortex_BA9	N_1930	Miserableness	ENSG00000227603.1	RP11-165J3.6
Brain_Frontal_Cortex_BA9	N_1930	Miserableness	ENSG00000236333.3	TRHDE-AS1
Brain_Frontal_Cortex_BA9	N_1930	Miserableness	ENSG00000254423.1	RP11-351I21.7
Brain_Hippocampus	N_1930	Miserableness	ENSG00000227603.1	RP11-165J3.6
Brain_Hippocampus	N_1930	Miserableness	ENSG00000255052.3	FAM66D
Brain_Hippocampus	N_1930	Miserableness	ENSG00000255556.2	RP11-351I21.6
Brain_Hippocampus	N_1930	Miserableness	ENSG00000272505.1	RP11-981G7.6
Brain_Hypothalamus	N_1930	Miserableness	ENSG00000205882.4	DEFB134
Brain_Hypothalamus	N_1930	Miserableness	ENSG00000250535.1	STK19P
Brain_Hypothalamus	N_1930	Miserableness	ENSG00000253649.1	PRSS51
Brain_Hypothalamus	N_1930	Miserableness	ENSG00000255556.2	RP11-351I21.6
Brain_Hypothalamus	N_1930	Miserableness	ENSG00000270154.1	RP11-419I17.1
Brain_Nucleus_accumbens_basal_ganglia	N_1930	Miserableness	ENSG00000110497.10	AMBRA1
Brain_Nucleus_accumbens_basal_ganglia	N_1930	Miserableness	ENSG00000134569.5	LRP4
Brain_Nucleus_accumbens_basal_ganglia	N_1930	Miserableness	ENSG00000227603.1	RP11-165J3.6
Brain_Nucleus_accumbens_basal_ganglia	N_1930	Miserableness	ENSG00000255556.2	RP11-351I21.6
Brain_Putamen_basal_ganglia	N_1930	Miserableness	ENSG00000134569.5	LRP4
Brain_Putamen_basal_ganglia	N_1930	Miserableness	ENSG00000205879.4	FAM90A2P
Brain_Putamen_basal_ganglia	N_1930	Miserableness	ENSG00000227603.1	RP11-165J3.6
Brain_Putamen_basal_ganglia	N_1930	Miserableness	ENSG00000233609.3	RP11-62H7.2
Brain_Putamen_basal_ganglia	N_1930	Miserableness	ENSG00000272505.1	RP11-981G7.6
Brain_Spinal_cord_cervical_c-1	N_1930	Miserableness	ENSG00000227603.1	RP11-165J3.6
Brain_Spinal_cord_cervical_c-1	N_1930	Miserableness	ENSG00000243753.1	HLA-L
Brain_Spinal_cord_cervical_c-1	N_1930	Miserableness	ENSG00000253641.1	RP11-981G7.2
Brain_Spinal_cord_cervical_c-1	N_1930	Miserableness	ENSG00000253649.1	PRSS51
Brain_Spinal_cord_cervical_c-1	N_1930	Miserableness	ENSG00000272911.1	RP11-74E22.6
Brain_Substantia_nigra	N_1930	Miserableness	ENSG00000272911.1	RP11-74E22.6
Breast_Mammary_Tissue	N_1930	Miserableness	ENSG00000227603.1	RP11-165J3.6
Breast_Mammary_Tissue	N_1930	Miserableness	ENSG00000270154.1	RP11-419I17.1
Breast_Mammary_Tissue	N_1930	Miserableness	ENSG00000272911.1	RP11-74E22.6
Cells_EBV-transformed_lymphocytes	N_1930	Miserableness	ENSG00000106460.14	TMEM106B
Cells_EBV-transformed_lymphocytes	N_1930	Miserableness	ENSG00000227603.1	RP11-165J3.6
Cells_Transformed_fibroblasts	N_1930	Miserableness	ENSG00000072657.4	TRHDE
Cells_Transformed_fibroblasts	N_1930	Miserableness	ENSG00000139428.7	MMAB
Cells_Transformed_fibroblasts	N_1930	Miserableness	ENSG00000175806.10	MSRA
Cells_Transformed_fibroblasts	N_1930	Miserableness	ENSG00000188938.11	FAM120AOS
Cells_Transformed_fibroblasts	N_1930	Miserableness	ENSG00000227603.1	RP11-165J3.6
Cells_Transformed_fibroblasts	N_1930	Miserableness	ENSG00000236333.3	TRHDE-AS1
Cells_Transformed_fibroblasts	N_1930	Miserableness	ENSG00000254527.1	ENPP7P12
Cells_Transformed_fibroblasts	N_1930	Miserableness	ENSG00000255518.1	RP11-148O21.4
Cells_Transformed_fibroblasts	N_1930	Miserableness	ENSG00000267325.1	RP11-397A16.2
Colon_Sigmoid	N_1930	Miserableness	ENSG00000227603.1	RP11-165J3.6
Colon_Sigmoid	N_1930	Miserableness	ENSG00000272911.1	RP11-74E22.6
Colon_Transverse	N_1930	Miserableness	ENSG00000227603.1	RP11-165J3.6
Esophagus_Gastroesophageal_Junction	N_1930	Miserableness	ENSG00000149295.9	DRD2
Esophagus_Gastroesophageal_Junction	N_1930	Miserableness	ENSG00000188938.11	FAM120AOS
Esophagus_Gastroesophageal_Junction	N_1930	Miserableness	ENSG00000227603.1	RP11-165J3.6
Esophagus_Gastroesophageal_Junction	N_1930	Miserableness	ENSG00000272911.1	RP11-74E22.6
Esophagus_Mucosa	N_1930	Miserableness	ENSG00000227603.1	RP11-165J3.6
Esophagus_Mucosa	N_1930	Miserableness	ENSG00000272911.1	RP11-74E22.6
Esophagus_Muscularis	N_1930	Miserableness	ENSG00000227603.1	RP11-165J3.6
Esophagus_Muscularis	N_1930	Miserableness	ENSG00000270154.1	RP11-419I17.1
Esophagus_Muscularis	N_1930	Miserableness	ENSG00000272911.1	RP11-74E22.6
Heart_Atrial_Appendage	N_1930	Miserableness	ENSG00000227888.3	FAM66A
Heart_Atrial_Appendage	N_1930	Miserableness	ENSG00000242607.1	RPS3AP34
Heart_Atrial_Appendage	N_1930	Miserableness	ENSG00000254527.1	ENPP7P12
Heart_Left_Ventricle	N_1930	Miserableness	ENSG00000106460.14	TMEM106B
Heart_Left_Ventricle	N_1930	Miserableness	ENSG00000227603.1	RP11-165J3.6
Heart_Left_Ventricle	N_1930	Miserableness	ENSG00000272911.1	RP11-74E22.6
Liver	N_1930	Miserableness	ENSG00000072657.4	TRHDE
Liver	N_1930	Miserableness	ENSG00000165916.4	PSMC3
Liver	N_1930	Miserableness	ENSG00000236333.3	TRHDE-AS1
Liver	N_1930	Miserableness	ENSG00000272911.1	RP11-74E22.6
Lung	N_1930	Miserableness	ENSG00000227603.1	RP11-165J3.6
Lung	N_1930	Miserableness	ENSG00000243753.1	HLA-L
Lung	N_1930	Miserableness	ENSG00000272911.1	RP11-74E22.6
Minor_Salivary_Gland	N_1930	Miserableness	ENSG00000227603.1	RP11-165J3.6
Muscle_Skeletal	N_1930	Miserableness	ENSG00000227603.1	RP11-165J3.6
Nerve_Tibial	N_1930	Miserableness	ENSG00000227603.1	RP11-165J3.6
Nerve_Tibial	N_1930	Miserableness	ENSG00000272911.1	RP11-74E22.6
Ovary	N_1930	Miserableness	ENSG00000148841.11	ITPRIP
Ovary	N_1930	Miserableness	ENSG00000227603.1	RP11-165J3.6
Pancreas	N_1930	Miserableness	ENSG00000106460.14	TMEM106B
Pancreas	N_1930	Miserableness	ENSG00000227603.1	RP11-165J3.6
Pancreas	N_1930	Miserableness	ENSG00000232912.1	RP5-1115A15.1
Pancreas	N_1930	Miserableness	ENSG00000272911.1	RP11-74E22.6
Pituitary	N_1930	Miserableness	ENSG00000110514.14	MADD
Pituitary	N_1930	Miserableness	ENSG00000205879.4	FAM90A2P
Pituitary	N_1930	Miserableness	ENSG00000205882.4	DEFB134
Pituitary	N_1930	Miserableness	ENSG00000227603.1	RP11-165J3.6
Pituitary	N_1930	Miserableness	ENSG00000248213.2	CICP16
Pituitary	N_1930	Miserableness	ENSG00000249889.1	ALG1L11P
Pituitary	N_1930	Miserableness	ENSG00000251402.3	FAM90A25P
Pituitary	N_1930	Miserableness	ENSG00000255495.1	FAM85A
Pituitary	N_1930	Miserableness	ENSG00000270154.1	RP11-419I17.1
Pituitary	N_1930	Miserableness	ENSG00000272911.1	RP11-74E22.6
Prostate	N_1930	Miserableness	ENSG00000135452.5	TSPAN31
Prostate	N_1930	Miserableness	ENSG00000227603.1	RP11-165J3.6
Prostate	N_1930	Miserableness	ENSG00000243753.1	HLA-L
Prostate	N_1930	Miserableness	ENSG00000272911.1	RP11-74E22.6
Skin_Not_Sun_Exposed_Suprapubic	N_1930	Miserableness	ENSG00000227603.1	RP11-165J3.6
Skin_Not_Sun_Exposed_Suprapubic	N_1930	Miserableness	ENSG00000251402.3	FAM90A25P
Skin_Not_Sun_Exposed_Suprapubic	N_1930	Miserableness	ENSG00000272911.1	RP11-74E22.6
Skin_Sun_Exposed_Lower_leg	N_1930	Miserableness	ENSG00000227603.1	RP11-165J3.6
Skin_Sun_Exposed_Lower_leg	N_1930	Miserableness	ENSG00000253641.1	RP11-981G7.2
Skin_Sun_Exposed_Lower_leg	N_1930	Miserableness	ENSG00000254153.1	CTA-398F10.2
Skin_Sun_Exposed_Lower_leg	N_1930	Miserableness	ENSG00000272911.1	RP11-74E22.6
Small_Intestine_Terminal_Ileum	N_1930	Miserableness	ENSG00000227603.1	RP11-165J3.6
Small_Intestine_Terminal_Ileum	N_1930	Miserableness	ENSG00000272911.1	RP11-74E22.6
Spleen	N_1930	Miserableness	ENSG00000142599.13	RERE
Spleen	N_1930	Miserableness	ENSG00000227603.1	RP11-165J3.6
Spleen	N_1930	Miserableness	ENSG00000272911.1	RP11-74E22.6
Stomach	N_1930	Miserableness	ENSG00000149295.9	DRD2
Stomach	N_1930	Miserableness	ENSG00000227603.1	RP11-165J3.6
Stomach	N_1930	Miserableness	ENSG00000270154.1	RP11-419I17.1
Stomach	N_1930	Miserableness	ENSG00000272911.1	RP11-74E22.6
Testis	N_1930	Miserableness	ENSG00000164099.3	PRSS12
Testis	N_1930	Miserableness	ENSG00000227603.1	RP11-165J3.6
Testis	N_1930	Miserableness	ENSG00000272911.1	RP11-74E22.6
Thyroid	N_1930	Miserableness	ENSG00000227603.1	RP11-165J3.6
Thyroid	N_1930	Miserableness	ENSG00000272911.1	RP11-74E22.6
Uterus	N_1930	Miserableness	ENSG00000227603.1	RP11-165J3.6
Vagina	N_1930	Miserableness	ENSG00000095261.9	PSMD5
Vagina	N_1930	Miserableness	ENSG00000227603.1	RP11-165J3.6
Whole_Blood	N_1930	Miserableness	ENSG00000108474.12	PIGL
Whole_Blood	N_1930	Miserableness	ENSG00000109099.9	PMP22
Whole_Blood	N_1930	Miserableness	ENSG00000141027.16	NCOR1
Whole_Blood	N_1930	Miserableness	ENSG00000227603.1	RP11-165J3.6
Whole_Blood	N_1930	Miserableness	ENSG00000272911.1	RP11-74E22.6
Adipose_Subcutaneous	N_1940	Irritability	ENSG00000136149.6	RPL13AP25
Adipose_Subcutaneous	N_1940	Irritability	ENSG00000236565.2	HNRNPA3P5
Adipose_Subcutaneous	N_1940	Irritability	ENSG00000253893.2	FAM85B
Adipose_Visceral_Omentum	N_1940	Irritability	ENSG00000173421.12	CCDC36
Adipose_Visceral_Omentum	N_1940	Irritability	ENSG00000225399.3	RP11-3B7.1
Adipose_Visceral_Omentum	N_1940	Irritability	ENSG00000269918.1	AF131215.9
Adrenal_Gland	N_1940	Irritability	ENSG00000106460.14	TMEM106B
Adrenal_Gland	N_1940	Irritability	ENSG00000156103.11	MMP16
Adrenal_Gland	N_1940	Irritability	ENSG00000269918.1	AF131215.9
Artery_Aorta	N_1940	Irritability	ENSG00000119681.7	LTBP2
Artery_Aorta	N_1940	Irritability	ENSG00000166166.8	TRMT61A
Artery_Aorta	N_1940	Irritability	ENSG00000173421.12	CCDC36
Artery_Aorta	N_1940	Irritability	ENSG00000206527.5	PTPLB
Artery_Aorta	N_1940	Irritability	ENSG00000225399.3	RP11-3B7.1
Artery_Coronary	N_1940	Irritability	ENSG00000214269.3	LGMNP1
Artery_Coronary	N_1940	Irritability	ENSG00000236565.2	HNRNPA3P5
Artery_Coronary	N_1940	Irritability	ENSG00000242607.1	RPS3AP34
Artery_Coronary	N_1940	Irritability	ENSG00000253893.2	FAM85B
Artery_Coronary	N_1940	Irritability	ENSG00000255310.2	AF131215.2
Artery_Coronary	N_1940	Irritability	ENSG00000269918.1	AF131215.9
Brain_Amygdala	N_1940	Irritability	ENSG00000177710.5	SLC35G5
Brain_Amygdala	N_1940	Irritability	ENSG00000251402.3	FAM90A25P
Brain_Anterior_cingulate_cortex_BA24	N_1940	Irritability	ENSG00000249889.1	ALG1L11P
Brain_Anterior_cingulate_cortex_BA24	N_1940	Irritability	ENSG00000270154.1	RP11-419I17.1
Brain_Caudate_basal_ganglia	N_1940	Irritability	ENSG00000145002.8	FAM86B2
Brain_Caudate_basal_ganglia	N_1940	Irritability	ENSG00000227888.3	FAM66A
Brain_Caudate_basal_ganglia	N_1940	Irritability	ENSG00000255020.1	AF131216.5
Brain_Caudate_basal_ganglia	N_1940	Irritability	ENSG00000255310.2	AF131215.2
Brain_Caudate_basal_ganglia	N_1940	Irritability	ENSG00000255556.2	RP11-351I21.6
Brain_Cerebellar_Hemisphere	N_1940	Irritability	ENSG00000145002.8	FAM86B2
Brain_Cerebellar_Hemisphere	N_1940	Irritability	ENSG00000176956.8	LY6H
Brain_Cerebellar_Hemisphere	N_1940	Irritability	ENSG00000177352.9	CCDC71
Brain_Cerebellar_Hemisphere	N_1940	Irritability	ENSG00000205879.4	FAM90A2P
Brain_Cerebellar_Hemisphere	N_1940	Irritability	ENSG00000213672.3	NCKIPSD
Brain_Cerebellar_Hemisphere	N_1940	Irritability	ENSG00000233609.3	RP11-62H7.2
Brain_Cerebellar_Hemisphere	N_1940	Irritability	ENSG00000251402.3	FAM90A25P
Brain_Cerebellar_Hemisphere	N_1940	Irritability	ENSG00000254423.1	RP11-351I21.7
Brain_Cerebellar_Hemisphere	N_1940	Irritability	ENSG00000255310.2	AF131215.2
Brain_Cerebellar_Hemisphere	N_1940	Irritability	ENSG00000255556.2	RP11-351I21.6
Brain_Cerebellar_Hemisphere	N_1940	Irritability	ENSG00000269918.1	AF131215.9
Brain_Cerebellum	N_1940	Irritability	ENSG00000227888.3	FAM66A
Brain_Cerebellum	N_1940	Irritability	ENSG00000251402.3	FAM90A25P
Brain_Cerebellum	N_1940	Irritability	ENSG00000254423.1	RP11-351I21.7
Brain_Cerebellum	N_1940	Irritability	ENSG00000255310.2	AF131215.2
Brain_Cerebellum	N_1940	Irritability	ENSG00000255556.2	RP11-351I21.6
Brain_Cortex	N_1940	Irritability	ENSG00000149932.12	TMEM219
Brain_Cortex	N_1940	Irritability	ENSG00000166166.8	TRMT61A
Brain_Cortex	N_1940	Irritability	ENSG00000242607.1	RPS3AP34
Brain_Cortex	N_1940	Irritability	ENSG00000250377.1	CTC-467M3.3
Brain_Cortex	N_1940	Irritability	ENSG00000251402.3	FAM90A25P
Brain_Cortex	N_1940	Irritability	ENSG00000254423.1	RP11-351I21.7
Brain_Cortex	N_1940	Irritability	ENSG00000255098.1	RP11-481A20.11
Brain_Frontal_Cortex_BA9	N_1940	Irritability	ENSG00000177352.9	CCDC71
Brain_Frontal_Cortex_BA9	N_1940	Irritability	ENSG00000254423.1	RP11-351I21.7
Brain_Frontal_Cortex_BA9	N_1940	Irritability	ENSG00000255556.2	RP11-351I21.6
Brain_Hippocampus	N_1940	Irritability	ENSG00000205879.4	FAM90A2P
Brain_Hippocampus	N_1940	Irritability	ENSG00000249889.1	ALG1L11P
Brain_Hypothalamus	N_1940	Irritability	ENSG00000227888.3	FAM66A
Brain_Hypothalamus	N_1940	Irritability	ENSG00000254507.2	RP11-481A20.10
Brain_Hypothalamus	N_1940	Irritability	ENSG00000255556.2	RP11-351I21.6
Brain_Hypothalamus	N_1940	Irritability	ENSG00000270154.1	RP11-419I17.1
Brain_Nucleus_accumbens_basal_ganglia	N_1940	Irritability	ENSG00000225156.2	AC012354.6
Brain_Putamen_basal_ganglia	N_1940	Irritability	ENSG00000186523.10	FAM86B1
Brain_Putamen_basal_ganglia	N_1940	Irritability	ENSG00000233609.3	RP11-62H7.2
Brain_Putamen_basal_ganglia	N_1940	Irritability	ENSG00000254423.1	RP11-351I21.7
Brain_Putamen_basal_ganglia	N_1940	Irritability	ENSG00000255020.1	AF131216.5
Brain_Putamen_basal_ganglia	N_1940	Irritability	ENSG00000255495.1	FAM85A
Brain_Putamen_basal_ganglia	N_1940	Irritability	ENSG00000270154.1	RP11-419I17.1
Brain_Spinal_cord_cervical_c-1	N_1940	Irritability	ENSG00000253649.1	PRSS51
Brain_Substantia_nigra	N_1940	Irritability	ENSG00000227888.3	FAM66A
Brain_Substantia_nigra	N_1940	Irritability	ENSG00000255495.1	FAM85A
Cells_EBV-transformed_lymphocytes	N_1940	Irritability	ENSG00000206527.5	PTPLB
Cells_EBV-transformed_lymphocytes	N_1940	Irritability	ENSG00000249489.1	GAPDHP70
Cells_Transformed_fibroblasts	N_1940	Irritability	ENSG00000254527.1	ENPP7P12
Cells_Transformed_fibroblasts	N_1940	Irritability	ENSG00000255518.1	RP11-148O21.4
Colon_Sigmoid	N_1940	Irritability	ENSG00000173421.12	CCDC36
Colon_Sigmoid	N_1940	Irritability	ENSG00000269918.1	AF131215.9
Esophagus_Gastroesophageal_Junction	N_1940	Irritability	ENSG00000156103.11	MMP16
Esophagus_Gastroesophageal_Junction	N_1940	Irritability	ENSG00000173421.12	CCDC36
Esophagus_Gastroesophageal_Junction	N_1940	Irritability	ENSG00000225399.3	RP11-3B7.1
Esophagus_Gastroesophageal_Junction	N_1940	Irritability	ENSG00000254527.1	ENPP7P12
Esophagus_Mucosa	N_1940	Irritability	ENSG00000196628.9	TCF4
Esophagus_Mucosa	N_1940	Irritability	ENSG00000269918.1	AF131215.9
Esophagus_Muscularis	N_1940	Irritability	ENSG00000173421.12	CCDC36
Esophagus_Muscularis	N_1940	Irritability	ENSG00000225399.3	RP11-3B7.1
Esophagus_Muscularis	N_1940	Irritability	ENSG00000270154.1	RP11-419I17.1
Heart_Atrial_Appendage	N_1940	Irritability	ENSG00000145002.8	FAM86B2
Heart_Atrial_Appendage	N_1940	Irritability	ENSG00000154319.10	FAM167A
Heart_Atrial_Appendage	N_1940	Irritability	ENSG00000173421.12	CCDC36
Heart_Atrial_Appendage	N_1940	Irritability	ENSG00000227888.3	FAM66A
Heart_Atrial_Appendage	N_1940	Irritability	ENSG00000233609.3	RP11-62H7.2
Heart_Atrial_Appendage	N_1940	Irritability	ENSG00000242607.1	RPS3AP34
Heart_Left_Ventricle	N_1940	Irritability	ENSG00000106460.14	TMEM106B
Liver	N_1940	Irritability	ENSG00000136149.6	RPL13AP25
Liver	N_1940	Irritability	ENSG00000214269.3	LGMNP1
Lung	N_1940	Irritability	ENSG00000173421.12	CCDC36
Lung	N_1940	Irritability	ENSG00000206527.5	PTPLB
Lung	N_1940	Irritability	ENSG00000225399.3	RP11-3B7.1
Minor_Salivary_Gland	N_1940	Irritability	ENSG00000258851.1	RP11-894P9.2
Muscle_Skeletal	N_1940	Irritability	ENSG00000125895.5	TMEM74B
Muscle_Skeletal	N_1940	Irritability	ENSG00000166165.8	CKB
Muscle_Skeletal	N_1940	Irritability	ENSG00000166166.8	TRMT61A
Nerve_Tibial	N_1940	Irritability	ENSG00000173421.12	CCDC36
Nerve_Tibial	N_1940	Irritability	ENSG00000185909.10	KLHDC8B
Nerve_Tibial	N_1940	Irritability	ENSG00000225399.3	RP11-3B7.1
Pancreas	N_1940	Irritability	ENSG00000106460.14	TMEM106B
Pancreas	N_1940	Irritability	ENSG00000129993.10	CBFA2T3
Pituitary	N_1940	Irritability	ENSG00000152217.12	SETBP1
Pituitary	N_1940	Irritability	ENSG00000205879.4	FAM90A2P
Pituitary	N_1940	Irritability	ENSG00000249889.1	ALG1L11P
Pituitary	N_1940	Irritability	ENSG00000251402.3	FAM90A25P
Pituitary	N_1940	Irritability	ENSG00000254340.1	RP11-10A14.3
Pituitary	N_1940	Irritability	ENSG00000255310.2	AF131215.2
Pituitary	N_1940	Irritability	ENSG00000270154.1	RP11-419I17.1
Skin_Not_Sun_Exposed_Suprapubic	N_1940	Irritability	ENSG00000099377.9	HSD3B7
Skin_Sun_Exposed_Lower_leg	N_1940	Irritability	ENSG00000214269.3	LGMNP1
Skin_Sun_Exposed_Lower_leg	N_1940	Irritability	ENSG00000254527.1	ENPP7P12
Small_Intestine_Terminal_Ileum	N_1940	Irritability	ENSG00000173421.12	CCDC36
Spleen	N_1940	Irritability	ENSG00000173421.12	CCDC36
Spleen	N_1940	Irritability	ENSG00000225399.3	RP11-3B7.1
Testis	N_1940	Irritability	ENSG00000245526.4	LINC00461
Thyroid	N_1940	Irritability	ENSG00000215595.1	C20orf202
Vagina	N_1940	Irritability	ENSG00000253981.1	ALG1L13P
Vagina	N_1940	Irritability	ENSG00000255310.2	AF131215.2
Vagina	N_1940	Irritability	ENSG00000269918.1	AF131215.9
Vagina	N_1940	Irritability	ENSG00000270154.1	RP11-419I17.1
Adipose_Subcutaneous	N_1950	Sensitivity / hurt feelings	ENSG00000010704.14	HFE
Adipose_Subcutaneous	N_1950	Sensitivity / hurt feelings	ENSG00000149295.9	DRD2
Adipose_Subcutaneous	N_1950	Sensitivity / hurt feelings	ENSG00000162384.9	C1orf123
Adipose_Subcutaneous	N_1950	Sensitivity / hurt feelings	ENSG00000213047.7	DENND1B
Adipose_Subcutaneous	N_1950	Sensitivity / hurt feelings	ENSG00000213676.6	ATF6B
Adipose_Subcutaneous	N_1950	Sensitivity / hurt feelings	ENSG00000216906.2	RP11-350J20.9
Adipose_Subcutaneous	N_1950	Sensitivity / hurt feelings	ENSG00000231852.2	CYP21A2
Adipose_Visceral_Omentum	N_1950	Sensitivity / hurt feelings	ENSG00000149295.9	DRD2
Adipose_Visceral_Omentum	N_1950	Sensitivity / hurt feelings	ENSG00000160695.10	VPS11
Adipose_Visceral_Omentum	N_1950	Sensitivity / hurt feelings	ENSG00000162384.9	C1orf123
Adipose_Visceral_Omentum	N_1950	Sensitivity / hurt feelings	ENSG00000166741.3	NNMT
Adipose_Visceral_Omentum	N_1950	Sensitivity / hurt feelings	ENSG00000213676.6	ATF6B
Adipose_Visceral_Omentum	N_1950	Sensitivity / hurt feelings	ENSG00000216906.2	RP11-350J20.9
Adipose_Visceral_Omentum	N_1950	Sensitivity / hurt feelings	ENSG00000269918.1	AF131215.9
Adrenal_Gland	N_1950	Sensitivity / hurt feelings	ENSG00000120256.5	LRP11
Adrenal_Gland	N_1950	Sensitivity / hurt feelings	ENSG00000203722.3	RAET1G
Adrenal_Gland	N_1950	Sensitivity / hurt feelings	ENSG00000213676.6	ATF6B
Adrenal_Gland	N_1950	Sensitivity / hurt feelings	ENSG00000216906.2	RP11-350J20.9
Adrenal_Gland	N_1950	Sensitivity / hurt feelings	ENSG00000224389.4	C4B
Adrenal_Gland	N_1950	Sensitivity / hurt feelings	ENSG00000268592.2	RP11-244K5.8
Artery_Aorta	N_1950	Sensitivity / hurt feelings	ENSG00000120265.12	PCMT1
Artery_Aorta	N_1950	Sensitivity / hurt feelings	ENSG00000137700.12	SLC37A4
Artery_Aorta	N_1950	Sensitivity / hurt feelings	ENSG00000160695.10	VPS11
Artery_Aorta	N_1950	Sensitivity / hurt feelings	ENSG00000204257.10	HLA-DMA
Artery_Aorta	N_1950	Sensitivity / hurt feelings	ENSG00000213676.6	ATF6B
Artery_Aorta	N_1950	Sensitivity / hurt feelings	ENSG00000269918.1	AF131215.9
Artery_Coronary	N_1950	Sensitivity / hurt feelings	ENSG00000216906.2	RP11-350J20.9
Artery_Tibial	N_1950	Sensitivity / hurt feelings	ENSG00000137700.12	SLC37A4
Artery_Tibial	N_1950	Sensitivity / hurt feelings	ENSG00000140564.6	FURIN
Artery_Tibial	N_1950	Sensitivity / hurt feelings	ENSG00000162384.9	C1orf123
Artery_Tibial	N_1950	Sensitivity / hurt feelings	ENSG00000213676.6	ATF6B
Artery_Tibial	N_1950	Sensitivity / hurt feelings	ENSG00000216906.2	RP11-350J20.9
Artery_Tibial	N_1950	Sensitivity / hurt feelings	ENSG00000227057.3	WDR46
Artery_Tibial	N_1950	Sensitivity / hurt feelings	ENSG00000231852.2	CYP21A2
Artery_Tibial	N_1950	Sensitivity / hurt feelings	ENSG00000244731.3	C4A
Artery_Tibial	N_1950	Sensitivity / hurt feelings	ENSG00000254527.1	ENPP7P12
Artery_Tibial	N_1950	Sensitivity / hurt feelings	ENSG00000255310.2	AF131215.2
Artery_Tibial	N_1950	Sensitivity / hurt feelings	ENSG00000259828.1	RP11-63E9.1
Artery_Tibial	N_1950	Sensitivity / hurt feelings	ENSG00000268592.2	RP11-244K5.8
Artery_Tibial	N_1950	Sensitivity / hurt feelings	ENSG00000270154.1	RP11-419I17.1
Brain_Amygdala	N_1950	Sensitivity / hurt feelings	ENSG00000157193.10	LRP8
Brain_Amygdala	N_1950	Sensitivity / hurt feelings	ENSG00000162384.9	C1orf123
Brain_Amygdala	N_1950	Sensitivity / hurt feelings	ENSG00000164296.6	TIGD6
Brain_Amygdala	N_1950	Sensitivity / hurt feelings	ENSG00000203722.3	RAET1G
Brain_Amygdala	N_1950	Sensitivity / hurt feelings	ENSG00000204338.4	CYP21A1P
Brain_Amygdala	N_1950	Sensitivity / hurt feelings	ENSG00000213676.6	ATF6B
Brain_Amygdala	N_1950	Sensitivity / hurt feelings	ENSG00000244731.3	C4A
Brain_Amygdala	N_1950	Sensitivity / hurt feelings	ENSG00000251402.3	FAM90A25P
Brain_Amygdala	N_1950	Sensitivity / hurt feelings	ENSG00000267651.1	RP11-95O2.1
Brain_Amygdala	N_1950	Sensitivity / hurt feelings	ENSG00000268592.2	RP11-244K5.8
Brain_Anterior_cingulate_cortex_BA24	N_1950	Sensitivity / hurt feelings	ENSG00000162384.9	C1orf123
Brain_Anterior_cingulate_cortex_BA24	N_1950	Sensitivity / hurt feelings	ENSG00000203722.3	RAET1G
Brain_Anterior_cingulate_cortex_BA24	N_1950	Sensitivity / hurt feelings	ENSG00000242242.1	PVRL3-AS1
Brain_Anterior_cingulate_cortex_BA24	N_1950	Sensitivity / hurt feelings	ENSG00000244731.3	C4A
Brain_Anterior_cingulate_cortex_BA24	N_1950	Sensitivity / hurt feelings	ENSG00000268592.2	RP11-244K5.8
Brain_Anterior_cingulate_cortex_BA24	N_1950	Sensitivity / hurt feelings	ENSG00000270154.1	RP11-419I17.1
Brain_Caudate_basal_ganglia	N_1950	Sensitivity / hurt feelings	ENSG00000145002.8	FAM86B2
Brain_Caudate_basal_ganglia	N_1950	Sensitivity / hurt feelings	ENSG00000203722.3	RAET1G
Brain_Caudate_basal_ganglia	N_1950	Sensitivity / hurt feelings	ENSG00000213676.6	ATF6B
Brain_Caudate_basal_ganglia	N_1950	Sensitivity / hurt feelings	ENSG00000227888.3	FAM66A
Brain_Caudate_basal_ganglia	N_1950	Sensitivity / hurt feelings	ENSG00000255556.2	RP11-351I21.6
Brain_Caudate_basal_ganglia	N_1950	Sensitivity / hurt feelings	ENSG00000268592.2	RP11-244K5.8
Brain_Cerebellar_Hemisphere	N_1950	Sensitivity / hurt feelings	ENSG00000115947.9	ORC4
Brain_Cerebellar_Hemisphere	N_1950	Sensitivity / hurt feelings	ENSG00000145002.8	FAM86B2
Brain_Cerebellar_Hemisphere	N_1950	Sensitivity / hurt feelings	ENSG00000157193.10	LRP8
Brain_Cerebellar_Hemisphere	N_1950	Sensitivity / hurt feelings	ENSG00000162384.9	C1orf123
Brain_Cerebellar_Hemisphere	N_1950	Sensitivity / hurt feelings	ENSG00000196114.3	RP3-391O22.3
Brain_Cerebellar_Hemisphere	N_1950	Sensitivity / hurt feelings	ENSG00000203722.3	RAET1G
Brain_Cerebellar_Hemisphere	N_1950	Sensitivity / hurt feelings	ENSG00000204338.4	CYP21A1P
Brain_Cerebellar_Hemisphere	N_1950	Sensitivity / hurt feelings	ENSG00000205879.4	FAM90A2P
Brain_Cerebellar_Hemisphere	N_1950	Sensitivity / hurt feelings	ENSG00000216906.2	RP11-350J20.9
Brain_Cerebellar_Hemisphere	N_1950	Sensitivity / hurt feelings	ENSG00000231852.2	CYP21A2
Brain_Cerebellar_Hemisphere	N_1950	Sensitivity / hurt feelings	ENSG00000233609.3	RP11-62H7.2
Brain_Cerebellar_Hemisphere	N_1950	Sensitivity / hurt feelings	ENSG00000251402.3	FAM90A25P
Brain_Cerebellar_Hemisphere	N_1950	Sensitivity / hurt feelings	ENSG00000254423.1	RP11-351I21.7
Brain_Cerebellar_Hemisphere	N_1950	Sensitivity / hurt feelings	ENSG00000255310.2	AF131215.2
Brain_Cerebellar_Hemisphere	N_1950	Sensitivity / hurt feelings	ENSG00000255556.2	RP11-351I21.6
Brain_Cerebellar_Hemisphere	N_1950	Sensitivity / hurt feelings	ENSG00000268592.2	RP11-244K5.8
Brain_Cerebellum	N_1950	Sensitivity / hurt feelings	ENSG00000121989.10	ACVR2A
Brain_Cerebellum	N_1950	Sensitivity / hurt feelings	ENSG00000145002.8	FAM86B2
Brain_Cerebellum	N_1950	Sensitivity / hurt feelings	ENSG00000157193.10	LRP8
Brain_Cerebellum	N_1950	Sensitivity / hurt feelings	ENSG00000162384.9	C1orf123
Brain_Cerebellum	N_1950	Sensitivity / hurt feelings	ENSG00000203722.3	RAET1G
Brain_Cerebellum	N_1950	Sensitivity / hurt feelings	ENSG00000216906.2	RP11-350J20.9
Brain_Cerebellum	N_1950	Sensitivity / hurt feelings	ENSG00000231852.2	CYP21A2
Brain_Cerebellum	N_1950	Sensitivity / hurt feelings	ENSG00000251402.3	FAM90A25P
Brain_Cerebellum	N_1950	Sensitivity / hurt feelings	ENSG00000255310.2	AF131215.2
Brain_Cortex	N_1950	Sensitivity / hurt feelings	ENSG00000131015.4	ULBP2
Brain_Cortex	N_1950	Sensitivity / hurt feelings	ENSG00000157184.5	CPT2
Brain_Cortex	N_1950	Sensitivity / hurt feelings	ENSG00000157193.10	LRP8
Brain_Cortex	N_1950	Sensitivity / hurt feelings	ENSG00000162384.9	C1orf123
Brain_Cortex	N_1950	Sensitivity / hurt feelings	ENSG00000203722.3	RAET1G
Brain_Cortex	N_1950	Sensitivity / hurt feelings	ENSG00000204287.9	HLA-DRA
Brain_Cortex	N_1950	Sensitivity / hurt feelings	ENSG00000231852.2	CYP21A2
Brain_Cortex	N_1950	Sensitivity / hurt feelings	ENSG00000244731.3	C4A
Brain_Cortex	N_1950	Sensitivity / hurt feelings	ENSG00000251402.3	FAM90A25P
Brain_Cortex	N_1950	Sensitivity / hurt feelings	ENSG00000254423.1	RP11-351I21.7
Brain_Frontal_Cortex_BA9	N_1950	Sensitivity / hurt feelings	ENSG00000162384.9	C1orf123
Brain_Frontal_Cortex_BA9	N_1950	Sensitivity / hurt feelings	ENSG00000164296.6	TIGD6
Brain_Frontal_Cortex_BA9	N_1950	Sensitivity / hurt feelings	ENSG00000203722.3	RAET1G
Brain_Frontal_Cortex_BA9	N_1950	Sensitivity / hurt feelings	ENSG00000268592.2	RP11-244K5.8
Brain_Hippocampus	N_1950	Sensitivity / hurt feelings	ENSG00000162384.9	C1orf123
Brain_Hippocampus	N_1950	Sensitivity / hurt feelings	ENSG00000177710.5	SLC35G5
Brain_Hippocampus	N_1950	Sensitivity / hurt feelings	ENSG00000213676.6	ATF6B
Brain_Hippocampus	N_1950	Sensitivity / hurt feelings	ENSG00000255556.2	RP11-351I21.6
Brain_Hippocampus	N_1950	Sensitivity / hurt feelings	ENSG00000268592.2	RP11-244K5.8
Brain_Hypothalamus	N_1950	Sensitivity / hurt feelings	ENSG00000115947.9	ORC4
Brain_Putamen_basal_ganglia	N_1950	Sensitivity / hurt feelings	ENSG00000162384.9	C1orf123
Brain_Putamen_basal_ganglia	N_1950	Sensitivity / hurt feelings	ENSG00000204410.10	MSH5
Brain_Putamen_basal_ganglia	N_1950	Sensitivity / hurt feelings	ENSG00000213676.6	ATF6B
Brain_Spinal_cord_cervical_c-1	N_1950	Sensitivity / hurt feelings	ENSG00000162384.9	C1orf123
Brain_Spinal_cord_cervical_c-1	N_1950	Sensitivity / hurt feelings	ENSG00000213676.6	ATF6B
Brain_Spinal_cord_cervical_c-1	N_1950	Sensitivity / hurt feelings	ENSG00000216906.2	RP11-350J20.9
Brain_Spinal_cord_cervical_c-1	N_1950	Sensitivity / hurt feelings	ENSG00000268592.2	RP11-244K5.8
Brain_Substantia_nigra	N_1950	Sensitivity / hurt feelings	ENSG00000204338.4	CYP21A1P
Brain_Substantia_nigra	N_1950	Sensitivity / hurt feelings	ENSG00000259758.1	CASC7
Breast_Mammary_Tissue	N_1950	Sensitivity / hurt feelings	ENSG00000139428.7	MMAB
Breast_Mammary_Tissue	N_1950	Sensitivity / hurt feelings	ENSG00000160695.10	VPS11
Cells_EBV-transformed_lymphocytes	N_1950	Sensitivity / hurt feelings	ENSG00000162384.9	C1orf123
Cells_EBV-transformed_lymphocytes	N_1950	Sensitivity / hurt feelings	ENSG00000244998.1	CTD-3064M3.4
Cells_Transformed_fibroblasts	N_1950	Sensitivity / hurt feelings	ENSG00000137700.12	SLC37A4
Cells_Transformed_fibroblasts	N_1950	Sensitivity / hurt feelings	ENSG00000185920.11	PTCH1
Cells_Transformed_fibroblasts	N_1950	Sensitivity / hurt feelings	ENSG00000213676.6	ATF6B
Cells_Transformed_fibroblasts	N_1950	Sensitivity / hurt feelings	ENSG00000216906.2	RP11-350J20.9
Colon_Sigmoid	N_1950	Sensitivity / hurt feelings	ENSG00000010704.14	HFE
Colon_Sigmoid	N_1950	Sensitivity / hurt feelings	ENSG00000110906.8	KCTD10
Colon_Sigmoid	N_1950	Sensitivity / hurt feelings	ENSG00000157193.10	LRP8
Colon_Sigmoid	N_1950	Sensitivity / hurt feelings	ENSG00000213676.6	ATF6B
Colon_Sigmoid	N_1950	Sensitivity / hurt feelings	ENSG00000216906.2	RP11-350J20.9
Colon_Transverse	N_1950	Sensitivity / hurt feelings	ENSG00000139428.7	MMAB
Colon_Transverse	N_1950	Sensitivity / hurt feelings	ENSG00000184307.9	ZDHHC23
Colon_Transverse	N_1950	Sensitivity / hurt feelings	ENSG00000213676.6	ATF6B
Colon_Transverse	N_1950	Sensitivity / hurt feelings	ENSG00000216906.2	RP11-350J20.9
Colon_Transverse	N_1950	Sensitivity / hurt feelings	ENSG00000241404.2	EGFL8
Esophagus_Gastroesophageal_Junction	N_1950	Sensitivity / hurt feelings	ENSG00000157193.10	LRP8
Esophagus_Gastroesophageal_Junction	N_1950	Sensitivity / hurt feelings	ENSG00000213676.6	ATF6B
Esophagus_Gastroesophageal_Junction	N_1950	Sensitivity / hurt feelings	ENSG00000254527.1	ENPP7P12
Esophagus_Mucosa	N_1950	Sensitivity / hurt feelings	ENSG00000164296.6	TIGD6
Esophagus_Mucosa	N_1950	Sensitivity / hurt feelings	ENSG00000203722.3	RAET1G
Esophagus_Mucosa	N_1950	Sensitivity / hurt feelings	ENSG00000204388.5	HSPA1B
Esophagus_Mucosa	N_1950	Sensitivity / hurt feelings	ENSG00000213676.6	ATF6B
Esophagus_Mucosa	N_1950	Sensitivity / hurt feelings	ENSG00000216906.2	RP11-350J20.9
Esophagus_Mucosa	N_1950	Sensitivity / hurt feelings	ENSG00000217733.2	CCT7P1
Esophagus_Mucosa	N_1950	Sensitivity / hurt feelings	ENSG00000268592.2	RP11-244K5.8
Esophagus_Mucosa	N_1950	Sensitivity / hurt feelings	ENSG00000273132.1	RP11-350J20.12
Esophagus_Muscularis	N_1950	Sensitivity / hurt feelings	ENSG00000137700.12	SLC37A4
Esophagus_Muscularis	N_1950	Sensitivity / hurt feelings	ENSG00000149295.9	DRD2
Esophagus_Muscularis	N_1950	Sensitivity / hurt feelings	ENSG00000157193.10	LRP8
Esophagus_Muscularis	N_1950	Sensitivity / hurt feelings	ENSG00000162384.9	C1orf123
Esophagus_Muscularis	N_1950	Sensitivity / hurt feelings	ENSG00000213047.7	DENND1B
Esophagus_Muscularis	N_1950	Sensitivity / hurt feelings	ENSG00000213676.6	ATF6B
Esophagus_Muscularis	N_1950	Sensitivity / hurt feelings	ENSG00000216906.2	RP11-350J20.9
Heart_Atrial_Appendage	N_1950	Sensitivity / hurt feelings	ENSG00000213676.6	ATF6B
Heart_Atrial_Appendage	N_1950	Sensitivity / hurt feelings	ENSG00000216906.2	RP11-350J20.9
Heart_Left_Ventricle	N_1950	Sensitivity / hurt feelings	ENSG00000048405.5	ZNF800
Heart_Left_Ventricle	N_1950	Sensitivity / hurt feelings	ENSG00000139428.7	MMAB
Heart_Left_Ventricle	N_1950	Sensitivity / hurt feelings	ENSG00000213676.6	ATF6B
Heart_Left_Ventricle	N_1950	Sensitivity / hurt feelings	ENSG00000216906.2	RP11-350J20.9
Heart_Left_Ventricle	N_1950	Sensitivity / hurt feelings	ENSG00000227249.1	AC000374.1
Heart_Left_Ventricle	N_1950	Sensitivity / hurt feelings	ENSG00000257499.2	RP11-571M6.8
Liver	N_1950	Sensitivity / hurt feelings	ENSG00000142694.6	EVA1B
Liver	N_1950	Sensitivity / hurt feelings	ENSG00000162384.9	C1orf123
Liver	N_1950	Sensitivity / hurt feelings	ENSG00000164284.10	GRPEL2
Liver	N_1950	Sensitivity / hurt feelings	ENSG00000204338.4	CYP21A1P
Liver	N_1950	Sensitivity / hurt feelings	ENSG00000213676.6	ATF6B
Liver	N_1950	Sensitivity / hurt feelings	ENSG00000216906.2	RP11-350J20.9
Liver	N_1950	Sensitivity / hurt feelings	ENSG00000244731.3	C4A
Liver	N_1950	Sensitivity / hurt feelings	ENSG00000250535.1	STK19P
Liver	N_1950	Sensitivity / hurt feelings	ENSG00000268592.2	RP11-244K5.8
Lung	N_1950	Sensitivity / hurt feelings	ENSG00000174255.5	ZNF80
Lung	N_1950	Sensitivity / hurt feelings	ENSG00000213676.6	ATF6B
Lung	N_1950	Sensitivity / hurt feelings	ENSG00000216906.2	RP11-350J20.9
Minor_Salivary_Gland	N_1950	Sensitivity / hurt feelings	ENSG00000216906.2	RP11-350J20.9
Muscle_Skeletal	N_1950	Sensitivity / hurt feelings	ENSG00000162384.9	C1orf123
Muscle_Skeletal	N_1950	Sensitivity / hurt feelings	ENSG00000204338.4	CYP21A1P
Muscle_Skeletal	N_1950	Sensitivity / hurt feelings	ENSG00000213676.6	ATF6B
Muscle_Skeletal	N_1950	Sensitivity / hurt feelings	ENSG00000216906.2	RP11-350J20.9
Nerve_Tibial	N_1950	Sensitivity / hurt feelings	ENSG00000010704.14	HFE
Nerve_Tibial	N_1950	Sensitivity / hurt feelings	ENSG00000120256.5	LRP11
Nerve_Tibial	N_1950	Sensitivity / hurt feelings	ENSG00000131015.4	ULBP2
Nerve_Tibial	N_1950	Sensitivity / hurt feelings	ENSG00000203722.3	RAET1G
Nerve_Tibial	N_1950	Sensitivity / hurt feelings	ENSG00000213676.6	ATF6B
Nerve_Tibial	N_1950	Sensitivity / hurt feelings	ENSG00000216906.2	RP11-350J20.9
Nerve_Tibial	N_1950	Sensitivity / hurt feelings	ENSG00000241404.2	EGFL8
Nerve_Tibial	N_1950	Sensitivity / hurt feelings	ENSG00000268592.2	RP11-244K5.8
Pancreas	N_1950	Sensitivity / hurt feelings	ENSG00000162384.9	C1orf123
Pancreas	N_1950	Sensitivity / hurt feelings	ENSG00000213676.6	ATF6B
Pancreas	N_1950	Sensitivity / hurt feelings	ENSG00000216906.2	RP11-350J20.9
Pancreas	N_1950	Sensitivity / hurt feelings	ENSG00000269918.1	AF131215.9
Pituitary	N_1950	Sensitivity / hurt feelings	ENSG00000163617.6	KIAA1407
Pituitary	N_1950	Sensitivity / hurt feelings	ENSG00000251402.3	FAM90A25P
Pituitary	N_1950	Sensitivity / hurt feelings	ENSG00000255310.2	AF131215.2
Prostate	N_1950	Sensitivity / hurt feelings	ENSG00000204252.8	HLA-DOA
Prostate	N_1950	Sensitivity / hurt feelings	ENSG00000213676.6	ATF6B
Prostate	N_1950	Sensitivity / hurt feelings	ENSG00000216906.2	RP11-350J20.9
Skin_Not_Sun_Exposed_Suprapubic	N_1950	Sensitivity / hurt feelings	ENSG00000120256.5	LRP11
Skin_Not_Sun_Exposed_Suprapubic	N_1950	Sensitivity / hurt feelings	ENSG00000203722.3	RAET1G
Skin_Not_Sun_Exposed_Suprapubic	N_1950	Sensitivity / hurt feelings	ENSG00000204338.4	CYP21A1P
Skin_Not_Sun_Exposed_Suprapubic	N_1950	Sensitivity / hurt feelings	ENSG00000213676.6	ATF6B
Skin_Not_Sun_Exposed_Suprapubic	N_1950	Sensitivity / hurt feelings	ENSG00000216906.2	RP11-350J20.9
Skin_Not_Sun_Exposed_Suprapubic	N_1950	Sensitivity / hurt feelings	ENSG00000223701.3	RAET1E-AS1
Skin_Not_Sun_Exposed_Suprapubic	N_1950	Sensitivity / hurt feelings	ENSG00000244731.3	C4A
Skin_Not_Sun_Exposed_Suprapubic	N_1950	Sensitivity / hurt feelings	ENSG00000268592.2	RP11-244K5.8
Skin_Sun_Exposed_Lower_leg	N_1950	Sensitivity / hurt feelings	ENSG00000120256.5	LRP11
Skin_Sun_Exposed_Lower_leg	N_1950	Sensitivity / hurt feelings	ENSG00000137700.12	SLC37A4
Skin_Sun_Exposed_Lower_leg	N_1950	Sensitivity / hurt feelings	ENSG00000160695.10	VPS11
Skin_Sun_Exposed_Lower_leg	N_1950	Sensitivity / hurt feelings	ENSG00000203722.3	RAET1G
Skin_Sun_Exposed_Lower_leg	N_1950	Sensitivity / hurt feelings	ENSG00000213676.6	ATF6B
Skin_Sun_Exposed_Lower_leg	N_1950	Sensitivity / hurt feelings	ENSG00000216906.2	RP11-350J20.9
Skin_Sun_Exposed_Lower_leg	N_1950	Sensitivity / hurt feelings	ENSG00000231852.2	CYP21A2
Skin_Sun_Exposed_Lower_leg	N_1950	Sensitivity / hurt feelings	ENSG00000244731.3	C4A
Skin_Sun_Exposed_Lower_leg	N_1950	Sensitivity / hurt feelings	ENSG00000254527.1	ENPP7P12
Small_Intestine_Terminal_Ileum	N_1950	Sensitivity / hurt feelings	ENSG00000204338.4	CYP21A1P
Spleen	N_1950	Sensitivity / hurt feelings	ENSG00000184307.9	ZDHHC23
Spleen	N_1950	Sensitivity / hurt feelings	ENSG00000185920.11	PTCH1
Spleen	N_1950	Sensitivity / hurt feelings	ENSG00000233776.1	RP11-384P7.6
Stomach	N_1950	Sensitivity / hurt feelings	ENSG00000213676.6	ATF6B
Stomach	N_1950	Sensitivity / hurt feelings	ENSG00000216906.2	RP11-350J20.9
Stomach	N_1950	Sensitivity / hurt feelings	ENSG00000270154.1	RP11-419I17.1
Testis	N_1950	Sensitivity / hurt feelings	ENSG00000120256.5	LRP11
Testis	N_1950	Sensitivity / hurt feelings	ENSG00000137700.12	SLC37A4
Testis	N_1950	Sensitivity / hurt feelings	ENSG00000149428.14	HYOU1
Testis	N_1950	Sensitivity / hurt feelings	ENSG00000164520.7	RAET1E
Testis	N_1950	Sensitivity / hurt feelings	ENSG00000203722.3	RAET1G
Testis	N_1950	Sensitivity / hurt feelings	ENSG00000204371.7	EHMT2
Testis	N_1950	Sensitivity / hurt feelings	ENSG00000216906.2	RP11-350J20.9
Testis	N_1950	Sensitivity / hurt feelings	ENSG00000223701.3	RAET1E-AS1
Thyroid	N_1950	Sensitivity / hurt feelings	ENSG00000010704.14	HFE
Thyroid	N_1950	Sensitivity / hurt feelings	ENSG00000104626.10	ERI1
Thyroid	N_1950	Sensitivity / hurt feelings	ENSG00000139428.7	MMAB
Thyroid	N_1950	Sensitivity / hurt feelings	ENSG00000204789.3	ZNF204P
Thyroid	N_1950	Sensitivity / hurt feelings	ENSG00000213676.6	ATF6B
Thyroid	N_1950	Sensitivity / hurt feelings	ENSG00000216906.2	RP11-350J20.9
Thyroid	N_1950	Sensitivity / hurt feelings	ENSG00000268592.2	RP11-244K5.8
Thyroid	N_1950	Sensitivity / hurt feelings	ENSG00000269918.1	AF131215.9
Uterus	N_1950	Sensitivity / hurt feelings	ENSG00000213676.6	ATF6B
Uterus	N_1950	Sensitivity / hurt feelings	ENSG00000216906.2	RP11-350J20.9
Uterus	N_1950	Sensitivity / hurt feelings	ENSG00000255310.2	AF131215.2
Vagina	N_1950	Sensitivity / hurt feelings	ENSG00000254153.1	CTA-398F10.2
Vagina	N_1950	Sensitivity / hurt feelings	ENSG00000269918.1	AF131215.9
Whole_Blood	N_1950	Sensitivity / hurt feelings	ENSG00000113716.8	HMGXB3
Whole_Blood	N_1950	Sensitivity / hurt feelings	ENSG00000185920.11	PTCH1
Whole_Blood	N_1950	Sensitivity / hurt feelings	ENSG00000231852.2	CYP21A2
Whole_Blood	N_1950	Sensitivity / hurt feelings	ENSG00000236104.2	ZBTB22
Adipose_Subcutaneous	N_1960	Fed-up feelings	ENSG00000267213.3	AC007773.2
Adipose_Visceral_Omentum	N_1960	Fed-up feelings	ENSG00000149295.9	DRD2
Adipose_Visceral_Omentum	N_1960	Fed-up feelings	ENSG00000173295.3	FAM86B3P
Adipose_Visceral_Omentum	N_1960	Fed-up feelings	ENSG00000253893.2	FAM85B
Adipose_Visceral_Omentum	N_1960	Fed-up feelings	ENSG00000253981.1	ALG1L13P
Adrenal_Gland	N_1960	Fed-up feelings	ENSG00000101109.7	STK4
Adrenal_Gland	N_1960	Fed-up feelings	ENSG00000130517.9	PGPEP1
Adrenal_Gland	N_1960	Fed-up feelings	ENSG00000173295.3	FAM86B3P
Adrenal_Gland	N_1960	Fed-up feelings	ENSG00000178904.14	DPY19L3
Adrenal_Gland	N_1960	Fed-up feelings	ENSG00000248290.1	TNXA
Adrenal_Gland	N_1960	Fed-up feelings	ENSG00000267213.3	AC007773.2
Artery_Aorta	N_1960	Fed-up feelings	ENSG00000178904.14	DPY19L3
Artery_Aorta	N_1960	Fed-up feelings	ENSG00000253893.2	FAM85B
Artery_Aorta	N_1960	Fed-up feelings	ENSG00000267213.3	AC007773.2
Artery_Coronary	N_1960	Fed-up feelings	ENSG00000213996.8	TM6SF2
Artery_Coronary	N_1960	Fed-up feelings	ENSG00000214269.3	LGMNP1
Artery_Coronary	N_1960	Fed-up feelings	ENSG00000236565.2	HNRNPA3P5
Artery_Coronary	N_1960	Fed-up feelings	ENSG00000267213.3	AC007773.2
Artery_Tibial	N_1960	Fed-up feelings	ENSG00000178904.14	DPY19L3
Artery_Tibial	N_1960	Fed-up feelings	ENSG00000253893.2	FAM85B
Brain_Amygdala	N_1960	Fed-up feelings	ENSG00000173295.3	FAM86B3P
Brain_Amygdala	N_1960	Fed-up feelings	ENSG00000227888.3	FAM66A
Brain_Amygdala	N_1960	Fed-up feelings	ENSG00000251402.3	FAM90A25P
Brain_Amygdala	N_1960	Fed-up feelings	ENSG00000253649.1	PRSS51
Brain_Amygdala	N_1960	Fed-up feelings	ENSG00000253893.2	FAM85B
Brain_Amygdala	N_1960	Fed-up feelings	ENSG00000254507.2	RP11-481A20.10
Brain_Amygdala	N_1960	Fed-up feelings	ENSG00000255098.1	RP11-481A20.11
Brain_Amygdala	N_1960	Fed-up feelings	ENSG00000255556.2	RP11-351I21.6
Brain_Amygdala	N_1960	Fed-up feelings	ENSG00000267651.1	RP11-95O2.1
Brain_Anterior_cingulate_cortex_BA24	N_1960	Fed-up feelings	ENSG00000138686.5	BBS7
Brain_Anterior_cingulate_cortex_BA24	N_1960	Fed-up feelings	ENSG00000173295.3	FAM86B3P
Brain_Anterior_cingulate_cortex_BA24	N_1960	Fed-up feelings	ENSG00000249889.1	ALG1L11P
Brain_Anterior_cingulate_cortex_BA24	N_1960	Fed-up feelings	ENSG00000253893.2	FAM85B
Brain_Anterior_cingulate_cortex_BA24	N_1960	Fed-up feelings	ENSG00000270154.1	RP11-419I17.1
Brain_Caudate_basal_ganglia	N_1960	Fed-up feelings	ENSG00000145002.8	FAM86B2
Brain_Caudate_basal_ganglia	N_1960	Fed-up feelings	ENSG00000253893.2	FAM85B
Brain_Caudate_basal_ganglia	N_1960	Fed-up feelings	ENSG00000255556.2	RP11-351I21.6
Brain_Caudate_basal_ganglia	N_1960	Fed-up feelings	ENSG00000267213.3	AC007773.2
Brain_Cerebellar_Hemisphere	N_1960	Fed-up feelings	ENSG00000145002.8	FAM86B2
Brain_Cerebellar_Hemisphere	N_1960	Fed-up feelings	ENSG00000168071.17	CCDC88B
Brain_Cerebellar_Hemisphere	N_1960	Fed-up feelings	ENSG00000173295.3	FAM86B3P
Brain_Cerebellar_Hemisphere	N_1960	Fed-up feelings	ENSG00000249188.1	ENPP7P1
Brain_Cerebellar_Hemisphere	N_1960	Fed-up feelings	ENSG00000249889.1	ALG1L11P
Brain_Cerebellar_Hemisphere	N_1960	Fed-up feelings	ENSG00000251402.3	FAM90A25P
Brain_Cerebellar_Hemisphere	N_1960	Fed-up feelings	ENSG00000253893.2	FAM85B
Brain_Cerebellar_Hemisphere	N_1960	Fed-up feelings	ENSG00000253981.1	ALG1L13P
Brain_Cerebellum	N_1960	Fed-up feelings	ENSG00000145002.8	FAM86B2
Brain_Cerebellum	N_1960	Fed-up feelings	ENSG00000168071.17	CCDC88B
Brain_Cerebellum	N_1960	Fed-up feelings	ENSG00000173295.3	FAM86B3P
Brain_Cerebellum	N_1960	Fed-up feelings	ENSG00000226430.3	USP17L7
Brain_Cerebellum	N_1960	Fed-up feelings	ENSG00000227888.3	FAM66A
Brain_Cerebellum	N_1960	Fed-up feelings	ENSG00000249188.1	ENPP7P1
Brain_Cerebellum	N_1960	Fed-up feelings	ENSG00000249889.1	ALG1L11P
Brain_Cerebellum	N_1960	Fed-up feelings	ENSG00000251402.3	FAM90A25P
Brain_Cerebellum	N_1960	Fed-up feelings	ENSG00000253893.2	FAM85B
Brain_Cerebellum	N_1960	Fed-up feelings	ENSG00000253981.1	ALG1L13P
Brain_Cerebellum	N_1960	Fed-up feelings	ENSG00000254423.1	RP11-351I21.7
Brain_Cerebellum	N_1960	Fed-up feelings	ENSG00000255556.2	RP11-351I21.6
Brain_Cortex	N_1960	Fed-up feelings	ENSG00000173295.3	FAM86B3P
Brain_Cortex	N_1960	Fed-up feelings	ENSG00000242607.1	RPS3AP34
Brain_Cortex	N_1960	Fed-up feelings	ENSG00000251402.3	FAM90A25P
Brain_Cortex	N_1960	Fed-up feelings	ENSG00000253893.2	FAM85B
Brain_Cortex	N_1960	Fed-up feelings	ENSG00000254423.1	RP11-351I21.7
Brain_Frontal_Cortex_BA9	N_1960	Fed-up feelings	ENSG00000173295.3	FAM86B3P
Brain_Frontal_Cortex_BA9	N_1960	Fed-up feelings	ENSG00000253893.2	FAM85B
Brain_Frontal_Cortex_BA9	N_1960	Fed-up feelings	ENSG00000254423.1	RP11-351I21.7
Brain_Frontal_Cortex_BA9	N_1960	Fed-up feelings	ENSG00000255052.3	FAM66D
Brain_Hippocampus	N_1960	Fed-up feelings	ENSG00000173295.3	FAM86B3P
Brain_Hippocampus	N_1960	Fed-up feelings	ENSG00000248290.1	TNXA
Brain_Hippocampus	N_1960	Fed-up feelings	ENSG00000255052.3	FAM66D
Brain_Hippocampus	N_1960	Fed-up feelings	ENSG00000255556.2	RP11-351I21.6
Brain_Hypothalamus	N_1960	Fed-up feelings	ENSG00000173295.3	FAM86B3P
Brain_Hypothalamus	N_1960	Fed-up feelings	ENSG00000177710.5	SLC35G5
Brain_Hypothalamus	N_1960	Fed-up feelings	ENSG00000253649.1	PRSS51
Brain_Hypothalamus	N_1960	Fed-up feelings	ENSG00000253893.2	FAM85B
Brain_Nucleus_accumbens_basal_ganglia	N_1960	Fed-up feelings	ENSG00000080189.10	SLC35C2
Brain_Putamen_basal_ganglia	N_1960	Fed-up feelings	ENSG00000095951.12	HIVEP1
Brain_Putamen_basal_ganglia	N_1960	Fed-up feelings	ENSG00000168071.17	CCDC88B
Brain_Putamen_basal_ganglia	N_1960	Fed-up feelings	ENSG00000253893.2	FAM85B
Brain_Spinal_cord_cervical_c-1	N_1960	Fed-up feelings	ENSG00000253641.1	RP11-981G7.2
Brain_Spinal_cord_cervical_c-1	N_1960	Fed-up feelings	ENSG00000253649.1	PRSS51
Brain_Substantia_nigra	N_1960	Fed-up feelings	ENSG00000173295.3	FAM86B3P
Breast_Mammary_Tissue	N_1960	Fed-up feelings	ENSG00000173295.3	FAM86B3P
Breast_Mammary_Tissue	N_1960	Fed-up feelings	ENSG00000253893.2	FAM85B
Breast_Mammary_Tissue	N_1960	Fed-up feelings	ENSG00000267213.3	AC007773.2
Breast_Mammary_Tissue	N_1960	Fed-up feelings	ENSG00000270154.1	RP11-419I17.1
Cells_Transformed_fibroblasts	N_1960	Fed-up feelings	ENSG00000173295.3	FAM86B3P
Cells_Transformed_fibroblasts	N_1960	Fed-up feelings	ENSG00000178904.14	DPY19L3
Cells_Transformed_fibroblasts	N_1960	Fed-up feelings	ENSG00000253893.2	FAM85B
Cells_Transformed_fibroblasts	N_1960	Fed-up feelings	ENSG00000253981.1	ALG1L13P
Cells_Transformed_fibroblasts	N_1960	Fed-up feelings	ENSG00000254527.1	ENPP7P12
Cells_Transformed_fibroblasts	N_1960	Fed-up feelings	ENSG00000254774.1	RP11-148O21.3
Cells_Transformed_fibroblasts	N_1960	Fed-up feelings	ENSG00000255354.1	RP11-148O21.2
Cells_Transformed_fibroblasts	N_1960	Fed-up feelings	ENSG00000255518.1	RP11-148O21.4
Cells_Transformed_fibroblasts	N_1960	Fed-up feelings	ENSG00000267325.1	RP11-397A16.2
Cells_Transformed_fibroblasts	N_1960	Fed-up feelings	ENSG00000269954.1	RP11-148O21.6
Colon_Sigmoid	N_1960	Fed-up feelings	ENSG00000149295.9	DRD2
Colon_Sigmoid	N_1960	Fed-up feelings	ENSG00000168071.17	CCDC88B
Colon_Sigmoid	N_1960	Fed-up feelings	ENSG00000253893.2	FAM85B
Colon_Transverse	N_1960	Fed-up feelings	ENSG00000173295.3	FAM86B3P
Colon_Transverse	N_1960	Fed-up feelings	ENSG00000253981.1	ALG1L13P
Esophagus_Gastroesophageal_Junction	N_1960	Fed-up feelings	ENSG00000149295.9	DRD2
Esophagus_Gastroesophageal_Junction	N_1960	Fed-up feelings	ENSG00000168071.17	CCDC88B
Esophagus_Gastroesophageal_Junction	N_1960	Fed-up feelings	ENSG00000178904.14	DPY19L3
Esophagus_Mucosa	N_1960	Fed-up feelings	ENSG00000168071.17	CCDC88B
Esophagus_Mucosa	N_1960	Fed-up feelings	ENSG00000173295.3	FAM86B3P
Esophagus_Mucosa	N_1960	Fed-up feelings	ENSG00000242607.1	RPS3AP34
Esophagus_Mucosa	N_1960	Fed-up feelings	ENSG00000253981.1	ALG1L13P
Esophagus_Mucosa	N_1960	Fed-up feelings	ENSG00000267213.3	AC007773.2
Esophagus_Muscularis	N_1960	Fed-up feelings	ENSG00000270154.1	RP11-419I17.1
Heart_Atrial_Appendage	N_1960	Fed-up feelings	ENSG00000136149.6	RPL13AP25
Heart_Left_Ventricle	N_1960	Fed-up feelings	ENSG00000113742.8	CPEB4
Heart_Left_Ventricle	N_1960	Fed-up feelings	ENSG00000178904.14	DPY19L3
Heart_Left_Ventricle	N_1960	Fed-up feelings	ENSG00000267213.3	AC007773.2
Liver	N_1960	Fed-up feelings	ENSG00000123737.8	EXOSC9
Liver	N_1960	Fed-up feelings	ENSG00000138688.11	KIAA1109
Liver	N_1960	Fed-up feelings	ENSG00000214269.3	LGMNP1
Liver	N_1960	Fed-up feelings	ENSG00000234745.5	HLA-B
Liver	N_1960	Fed-up feelings	ENSG00000272505.1	RP11-981G7.6
Lung	N_1960	Fed-up feelings	ENSG00000173295.3	FAM86B3P
Lung	N_1960	Fed-up feelings	ENSG00000253893.2	FAM85B
Minor_Salivary_Gland	N_1960	Fed-up feelings	ENSG00000254153.1	CTA-398F10.2
Minor_Salivary_Gland	N_1960	Fed-up feelings	ENSG00000267213.3	AC007773.2
Nerve_Tibial	N_1960	Fed-up feelings	ENSG00000253893.2	FAM85B
Ovary	N_1960	Fed-up feelings	ENSG00000148841.11	ITPRIP
Ovary	N_1960	Fed-up feelings	ENSG00000185561.8	TLCD2
Ovary	N_1960	Fed-up feelings	ENSG00000248290.1	TNXA
Pancreas	N_1960	Fed-up feelings	ENSG00000083622.8	AC000111.6
Pancreas	N_1960	Fed-up feelings	ENSG00000173295.3	FAM86B3P
Pancreas	N_1960	Fed-up feelings	ENSG00000237515.6	SHISA9
Pancreas	N_1960	Fed-up feelings	ENSG00000253981.1	ALG1L13P
Pituitary	N_1960	Fed-up feelings	ENSG00000173295.3	FAM86B3P
Pituitary	N_1960	Fed-up feelings	ENSG00000205882.4	DEFB134
Pituitary	N_1960	Fed-up feelings	ENSG00000214188.5	ST7-OT4
Pituitary	N_1960	Fed-up feelings	ENSG00000237515.6	SHISA9
Pituitary	N_1960	Fed-up feelings	ENSG00000249188.1	ENPP7P1
Pituitary	N_1960	Fed-up feelings	ENSG00000249889.1	ALG1L11P
Pituitary	N_1960	Fed-up feelings	ENSG00000251402.3	FAM90A25P
Pituitary	N_1960	Fed-up feelings	ENSG00000253893.2	FAM85B
Prostate	N_1960	Fed-up feelings	ENSG00000267213.3	AC007773.2
Skin_Not_Sun_Exposed_Suprapubic	N_1960	Fed-up feelings	ENSG00000173295.3	FAM86B3P
Skin_Not_Sun_Exposed_Suprapubic	N_1960	Fed-up feelings	ENSG00000253981.1	ALG1L13P
Skin_Not_Sun_Exposed_Suprapubic	N_1960	Fed-up feelings	ENSG00000254153.1	CTA-398F10.2
Skin_Not_Sun_Exposed_Suprapubic	N_1960	Fed-up feelings	ENSG00000267213.3	AC007773.2
Skin_Sun_Exposed_Lower_leg	N_1960	Fed-up feelings	ENSG00000168071.17	CCDC88B
Skin_Sun_Exposed_Lower_leg	N_1960	Fed-up feelings	ENSG00000214269.3	LGMNP1
Skin_Sun_Exposed_Lower_leg	N_1960	Fed-up feelings	ENSG00000253893.2	FAM85B
Skin_Sun_Exposed_Lower_leg	N_1960	Fed-up feelings	ENSG00000254153.1	CTA-398F10.2
Small_Intestine_Terminal_Ileum	N_1960	Fed-up feelings	ENSG00000171863.8	RPS7
Small_Intestine_Terminal_Ileum	N_1960	Fed-up feelings	ENSG00000267213.3	AC007773.2
Small_Intestine_Terminal_Ileum	N_1960	Fed-up feelings	ENSG00000267245.1	CTD-2085J24.5
Spleen	N_1960	Fed-up feelings	ENSG00000173295.3	FAM86B3P
Spleen	N_1960	Fed-up feelings	ENSG00000227888.3	FAM66A
Spleen	N_1960	Fed-up feelings	ENSG00000253893.2	FAM85B
Stomach	N_1960	Fed-up feelings	ENSG00000124508.12	BTN2A2
Stomach	N_1960	Fed-up feelings	ENSG00000149295.9	DRD2
Stomach	N_1960	Fed-up feelings	ENSG00000173457.6	PPP1R14B
Stomach	N_1960	Fed-up feelings	ENSG00000254153.1	CTA-398F10.2
Testis	N_1960	Fed-up feelings	ENSG00000182319.5	SGK223
Testis	N_1960	Fed-up feelings	ENSG00000249188.1	ENPP7P1
Testis	N_1960	Fed-up feelings	ENSG00000253223.1	RP11-409C19.2
Testis	N_1960	Fed-up feelings	ENSG00000253893.2	FAM85B
Thyroid	N_1960	Fed-up feelings	ENSG00000168071.17	CCDC88B
Thyroid	N_1960	Fed-up feelings	ENSG00000173295.3	FAM86B3P
Thyroid	N_1960	Fed-up feelings	ENSG00000178904.14	DPY19L3
Thyroid	N_1960	Fed-up feelings	ENSG00000253893.2	FAM85B
Vagina	N_1960	Fed-up feelings	ENSG00000173295.3	FAM86B3P
Vagina	N_1960	Fed-up feelings	ENSG00000253893.2	FAM85B
Vagina	N_1960	Fed-up feelings	ENSG00000273007.1	RP11-170N16.3
Whole_Blood	N_1960	Fed-up feelings	ENSG00000136869.13	TLR4
Adipose_Subcutaneous	N_1970	Nervous feelings	ENSG00000103510.15	KAT8
Adipose_Subcutaneous	N_1970	Nervous feelings	ENSG00000114054.9	PCCB
Adipose_Subcutaneous	N_1970	Nervous feelings	ENSG00000114378.12	HYAL1
Adipose_Subcutaneous	N_1970	Nervous feelings	ENSG00000119689.10	DLST
Adipose_Subcutaneous	N_1970	Nervous feelings	ENSG00000204427.7	ABHD16A
Adipose_Subcutaneous	N_1970	Nervous feelings	ENSG00000258819.1	RP11-7F17.3
Adipose_Subcutaneous	N_1970	Nervous feelings	ENSG00000269918.1	AF131215.9
Adipose_Visceral_Omentum	N_1970	Nervous feelings	ENSG00000204427.7	ABHD16A
Adipose_Visceral_Omentum	N_1970	Nervous feelings	ENSG00000253981.1	ALG1L13P
Adrenal_Gland	N_1970	Nervous feelings	ENSG00000106392.6	C1GALT1
Adrenal_Gland	N_1970	Nervous feelings	ENSG00000255310.2	AF131215.2
Adrenal_Gland	N_1970	Nervous feelings	ENSG00000269918.1	AF131215.9
Artery_Aorta	N_1970	Nervous feelings	ENSG00000106392.6	C1GALT1
Artery_Aorta	N_1970	Nervous feelings	ENSG00000125746.10	EML2
Artery_Aorta	N_1970	Nervous feelings	ENSG00000169592.10	INO80E
Artery_Aorta	N_1970	Nervous feelings	ENSG00000204257.10	HLA-DMA
Artery_Aorta	N_1970	Nervous feelings	ENSG00000255310.2	AF131215.2
Artery_Aorta	N_1970	Nervous feelings	ENSG00000269918.1	AF131215.9
Artery_Coronary	N_1970	Nervous feelings	ENSG00000169592.10	INO80E
Artery_Coronary	N_1970	Nervous feelings	ENSG00000242607.1	RPS3AP34
Artery_Coronary	N_1970	Nervous feelings	ENSG00000258819.1	RP11-7F17.3
Artery_Tibial	N_1970	Nervous feelings	ENSG00000114054.9	PCCB
Artery_Tibial	N_1970	Nervous feelings	ENSG00000119669.3	IRF2BPL
Brain_Amygdala	N_1970	Nervous feelings	ENSG00000261758.1	RP11-102M11.2
Brain_Anterior_cingulate_cortex_BA24	N_1970	Nervous feelings	ENSG00000106392.6	C1GALT1
Brain_Anterior_cingulate_cortex_BA24	N_1970	Nervous feelings	ENSG00000145868.12	FBXO38
Brain_Anterior_cingulate_cortex_BA24	N_1970	Nervous feelings	ENSG00000204909.3	SPINK9
Brain_Caudate_basal_ganglia	N_1970	Nervous feelings	ENSG00000178226.6	PRSS36
Brain_Caudate_basal_ganglia	N_1970	Nervous feelings	ENSG00000204427.7	ABHD16A
Brain_Caudate_basal_ganglia	N_1970	Nervous feelings	ENSG00000213722.4	DDAH2
Brain_Cerebellar_Hemisphere	N_1970	Nervous feelings	ENSG00000178226.6	PRSS36
Brain_Cerebellar_Hemisphere	N_1970	Nervous feelings	ENSG00000213722.4	DDAH2
Brain_Cerebellar_Hemisphere	N_1970	Nervous feelings	ENSG00000263272.1	CTC-524C5.2
Brain_Cerebellum	N_1970	Nervous feelings	ENSG00000006128.7	TAC1
Brain_Cerebellum	N_1970	Nervous feelings	ENSG00000106392.6	C1GALT1
Brain_Cerebellum	N_1970	Nervous feelings	ENSG00000178226.6	PRSS36
Brain_Cerebellum	N_1970	Nervous feelings	ENSG00000213722.4	DDAH2
Brain_Cortex	N_1970	Nervous feelings	ENSG00000103510.15	KAT8
Brain_Cortex	N_1970	Nervous feelings	ENSG00000178226.6	PRSS36
Brain_Cortex	N_1970	Nervous feelings	ENSG00000213722.4	DDAH2
Brain_Cortex	N_1970	Nervous feelings	ENSG00000254423.1	RP11-351I21.7
Brain_Frontal_Cortex_BA9	N_1970	Nervous feelings	ENSG00000178226.6	PRSS36
Brain_Frontal_Cortex_BA9	N_1970	Nervous feelings	ENSG00000213722.4	DDAH2
Brain_Frontal_Cortex_BA9	N_1970	Nervous feelings	ENSG00000261758.1	RP11-102M11.2
Brain_Hippocampus	N_1970	Nervous feelings	ENSG00000103510.15	KAT8
Brain_Hippocampus	N_1970	Nervous feelings	ENSG00000106392.6	C1GALT1
Brain_Hippocampus	N_1970	Nervous feelings	ENSG00000178226.6	PRSS36
Brain_Hippocampus	N_1970	Nervous feelings	ENSG00000255556.2	RP11-351I21.6
Brain_Hippocampus	N_1970	Nervous feelings	ENSG00000261758.1	RP11-102M11.2
Brain_Hypothalamus	N_1970	Nervous feelings	ENSG00000103510.15	KAT8
Brain_Hypothalamus	N_1970	Nervous feelings	ENSG00000106392.6	C1GALT1
Brain_Hypothalamus	N_1970	Nervous feelings	ENSG00000178226.6	PRSS36
Brain_Hypothalamus	N_1970	Nervous feelings	ENSG00000213722.4	DDAH2
Brain_Nucleus_accumbens_basal_ganglia	N_1970	Nervous feelings	ENSG00000110497.10	AMBRA1
Brain_Nucleus_accumbens_basal_ganglia	N_1970	Nervous feelings	ENSG00000178226.6	PRSS36
Brain_Putamen_basal_ganglia	N_1970	Nervous feelings	ENSG00000106392.6	C1GALT1
Brain_Putamen_basal_ganglia	N_1970	Nervous feelings	ENSG00000114054.9	PCCB
Brain_Putamen_basal_ganglia	N_1970	Nervous feelings	ENSG00000178226.6	PRSS36
Brain_Putamen_basal_ganglia	N_1970	Nervous feelings	ENSG00000233609.3	RP11-62H7.2
Brain_Spinal_cord_cervical_c-1	N_1970	Nervous feelings	ENSG00000106392.6	C1GALT1
Brain_Spinal_cord_cervical_c-1	N_1970	Nervous feelings	ENSG00000261758.1	RP11-102M11.2
Brain_Substantia_nigra	N_1970	Nervous feelings	ENSG00000106392.6	C1GALT1
Brain_Substantia_nigra	N_1970	Nervous feelings	ENSG00000196636.7	ACN9
Breast_Mammary_Tissue	N_1970	Nervous feelings	ENSG00000103510.15	KAT8
Breast_Mammary_Tissue	N_1970	Nervous feelings	ENSG00000270154.1	RP11-419I17.1
Cells_EBV-transformed_lymphocytes	N_1970	Nervous feelings	ENSG00000055955.11	ITIH4
Cells_EBV-transformed_lymphocytes	N_1970	Nervous feelings	ENSG00000103510.15	KAT8
Cells_EBV-transformed_lymphocytes	N_1970	Nervous feelings	ENSG00000114054.9	PCCB
Cells_EBV-transformed_lymphocytes	N_1970	Nervous feelings	ENSG00000114388.8	NPRL2
Cells_Transformed_fibroblasts	N_1970	Nervous feelings	ENSG00000007402.7	CACNA2D2
Cells_Transformed_fibroblasts	N_1970	Nervous feelings	ENSG00000103510.15	KAT8
Cells_Transformed_fibroblasts	N_1970	Nervous feelings	ENSG00000114054.9	PCCB
Cells_Transformed_fibroblasts	N_1970	Nervous feelings	ENSG00000149932.12	TMEM219
Colon_Sigmoid	N_1970	Nervous feelings	ENSG00000103510.15	KAT8
Colon_Sigmoid	N_1970	Nervous feelings	ENSG00000255310.2	AF131215.2
Colon_Sigmoid	N_1970	Nervous feelings	ENSG00000269918.1	AF131215.9
Colon_Transverse	N_1970	Nervous feelings	ENSG00000103510.15	KAT8
Colon_Transverse	N_1970	Nervous feelings	ENSG00000114054.9	PCCB
Colon_Transverse	N_1970	Nervous feelings	ENSG00000169592.10	INO80E
Esophagus_Gastroesophageal_Junction	N_1970	Nervous feelings	ENSG00000056586.11	RC3H2
Esophagus_Gastroesophageal_Junction	N_1970	Nervous feelings	ENSG00000103510.15	KAT8
Esophagus_Gastroesophageal_Junction	N_1970	Nervous feelings	ENSG00000106392.6	C1GALT1
Esophagus_Mucosa	N_1970	Nervous feelings	ENSG00000103510.15	KAT8
Esophagus_Mucosa	N_1970	Nervous feelings	ENSG00000153956.11	CACNA2D1
Esophagus_Mucosa	N_1970	Nervous feelings	ENSG00000169592.10	INO80E
Esophagus_Muscularis	N_1970	Nervous feelings	ENSG00000103510.15	KAT8
Esophagus_Muscularis	N_1970	Nervous feelings	ENSG00000114378.12	HYAL1
Esophagus_Muscularis	N_1970	Nervous feelings	ENSG00000114395.6	CYB561D2
Esophagus_Muscularis	N_1970	Nervous feelings	ENSG00000125746.10	EML2
Esophagus_Muscularis	N_1970	Nervous feelings	ENSG00000255310.2	AF131215.2
Esophagus_Muscularis	N_1970	Nervous feelings	ENSG00000269918.1	AF131215.9
Heart_Atrial_Appendage	N_1970	Nervous feelings	ENSG00000114054.9	PCCB
Heart_Atrial_Appendage	N_1970	Nervous feelings	ENSG00000114378.12	HYAL1
Heart_Atrial_Appendage	N_1970	Nervous feelings	ENSG00000125746.10	EML2
Heart_Atrial_Appendage	N_1970	Nervous feelings	ENSG00000213722.4	DDAH2
Heart_Atrial_Appendage	N_1970	Nervous feelings	ENSG00000233609.3	RP11-62H7.2
Heart_Atrial_Appendage	N_1970	Nervous feelings	ENSG00000242607.1	RPS3AP34
Heart_Atrial_Appendage	N_1970	Nervous feelings	ENSG00000261731.2	CTD-2358C21.4
Heart_Left_Ventricle	N_1970	Nervous feelings	ENSG00000114378.12	HYAL1
Heart_Left_Ventricle	N_1970	Nervous feelings	ENSG00000119630.9	PGF
Heart_Left_Ventricle	N_1970	Nervous feelings	ENSG00000168268.6	NT5DC2
Heart_Left_Ventricle	N_1970	Nervous feelings	ENSG00000176697.14	BDNF
Heart_Left_Ventricle	N_1970	Nervous feelings	ENSG00000213722.4	DDAH2
Heart_Left_Ventricle	N_1970	Nervous feelings	ENSG00000214706.6	IFRD2
Heart_Left_Ventricle	N_1970	Nervous feelings	ENSG00000246548.3	RP11-7F17.5
Heart_Left_Ventricle	N_1970	Nervous feelings	ENSG00000269918.1	AF131215.9
Liver	N_1970	Nervous feelings	ENSG00000169592.10	INO80E
Lung	N_1970	Nervous feelings	ENSG00000169592.10	INO80E
Lung	N_1970	Nervous feelings	ENSG00000213722.4	DDAH2
Lung	N_1970	Nervous feelings	ENSG00000255310.2	AF131215.2
Lung	N_1970	Nervous feelings	ENSG00000258819.1	RP11-7F17.3
Lung	N_1970	Nervous feelings	ENSG00000269918.1	AF131215.9
Minor_Salivary_Gland	N_1970	Nervous feelings	ENSG00000169592.10	INO80E
Minor_Salivary_Gland	N_1970	Nervous feelings	ENSG00000254153.1	CTA-398F10.2
Minor_Salivary_Gland	N_1970	Nervous feelings	ENSG00000255310.2	AF131215.2
Minor_Salivary_Gland	N_1970	Nervous feelings	ENSG00000269918.1	AF131215.9
Muscle_Skeletal	N_1970	Nervous feelings	ENSG00000114054.9	PCCB
Muscle_Skeletal	N_1970	Nervous feelings	ENSG00000114378.12	HYAL1
Muscle_Skeletal	N_1970	Nervous feelings	ENSG00000213722.4	DDAH2
Muscle_Skeletal	N_1970	Nervous feelings	ENSG00000269918.1	AF131215.9
Nerve_Tibial	N_1970	Nervous feelings	ENSG00000230454.1	U73166.2
Nerve_Tibial	N_1970	Nervous feelings	ENSG00000255310.2	AF131215.2
Nerve_Tibial	N_1970	Nervous feelings	ENSG00000269918.1	AF131215.9
Ovary	N_1970	Nervous feelings	ENSG00000170417.10	TMEM182
Pancreas	N_1970	Nervous feelings	ENSG00000007402.7	CACNA2D2
Pancreas	N_1970	Nervous feelings	ENSG00000171045.10	TSNARE1
Pancreas	N_1970	Nervous feelings	ENSG00000230454.1	U73166.2
Pancreas	N_1970	Nervous feelings	ENSG00000254862.1	RP11-159H22.2
Pituitary	N_1970	Nervous feelings	ENSG00000103510.15	KAT8
Pituitary	N_1970	Nervous feelings	ENSG00000106392.6	C1GALT1
Pituitary	N_1970	Nervous feelings	ENSG00000110514.14	MADD
Pituitary	N_1970	Nervous feelings	ENSG00000114054.9	PCCB
Pituitary	N_1970	Nervous feelings	ENSG00000269918.1	AF131215.9
Pituitary	N_1970	Nervous feelings	ENSG00000271858.1	XXcos-LUCA11.4
Prostate	N_1970	Nervous feelings	ENSG00000106392.6	C1GALT1
Prostate	N_1970	Nervous feelings	ENSG00000107954.6	NEURL
Prostate	N_1970	Nervous feelings	ENSG00000169592.10	INO80E
Prostate	N_1970	Nervous feelings	ENSG00000255310.2	AF131215.2
Skin_Not_Sun_Exposed_Suprapubic	N_1970	Nervous feelings	ENSG00000106392.6	C1GALT1
Skin_Not_Sun_Exposed_Suprapubic	N_1970	Nervous feelings	ENSG00000114378.12	HYAL1
Skin_Not_Sun_Exposed_Suprapubic	N_1970	Nervous feelings	ENSG00000114395.6	CYB561D2
Skin_Not_Sun_Exposed_Suprapubic	N_1970	Nervous feelings	ENSG00000149926.9	FAM57B
Skin_Not_Sun_Exposed_Suprapubic	N_1970	Nervous feelings	ENSG00000153956.11	CACNA2D1
Skin_Not_Sun_Exposed_Suprapubic	N_1970	Nervous feelings	ENSG00000258819.1	RP11-7F17.3
Skin_Sun_Exposed_Lower_leg	N_1970	Nervous feelings	ENSG00000106392.6	C1GALT1
Skin_Sun_Exposed_Lower_leg	N_1970	Nervous feelings	ENSG00000114378.12	HYAL1
Skin_Sun_Exposed_Lower_leg	N_1970	Nervous feelings	ENSG00000254556.1	AF131215.4
Small_Intestine_Terminal_Ileum	N_1970	Nervous feelings	ENSG00000103510.15	KAT8
Spleen	N_1970	Nervous feelings	ENSG00000103510.15	KAT8
Spleen	N_1970	Nervous feelings	ENSG00000169592.10	INO80E
Spleen	N_1970	Nervous feelings	ENSG00000185261.9	KIAA0825
Spleen	N_1970	Nervous feelings	ENSG00000255310.2	AF131215.2
Stomach	N_1970	Nervous feelings	ENSG00000103510.15	KAT8
Stomach	N_1970	Nervous feelings	ENSG00000169592.10	INO80E
Stomach	N_1970	Nervous feelings	ENSG00000255310.2	AF131215.2
Testis	N_1970	Nervous feelings	ENSG00000103510.15	KAT8
Testis	N_1970	Nervous feelings	ENSG00000114054.9	PCCB
Testis	N_1970	Nervous feelings	ENSG00000179564.3	LSMEM2
Thyroid	N_1970	Nervous feelings	ENSG00000025434.14	NR1H3
Thyroid	N_1970	Nervous feelings	ENSG00000125746.10	EML2
Thyroid	N_1970	Nervous feelings	ENSG00000148943.7	LIN7C
Thyroid	N_1970	Nervous feelings	ENSG00000169592.10	INO80E
Uterus	N_1970	Nervous feelings	ENSG00000119669.3	IRF2BPL
Uterus	N_1970	Nervous feelings	ENSG00000169592.10	INO80E
Vagina	N_1970	Nervous feelings	ENSG00000103510.15	KAT8
Vagina	N_1970	Nervous feelings	ENSG00000119669.3	IRF2BPL
Whole_Blood	N_1970	Nervous feelings	ENSG00000103510.15	KAT8
Whole_Blood	N_1970	Nervous feelings	ENSG00000169592.10	INO80E
Whole_Blood	N_1970	Nervous feelings	ENSG00000185261.9	KIAA0825
Whole_Blood	N_1970	Nervous feelings	ENSG00000246548.3	RP11-7F17.5
Whole_Blood	N_1970	Nervous feelings	ENSG00000258602.1	RP11-7F17.7
Whole_Blood	N_1970	Nervous feelings	ENSG00000258819.1	RP11-7F17.3
Adipose_Subcutaneous	N_1980	Worrier / anxious feelings	ENSG00000089050.10	RBBP9
Adipose_Subcutaneous	N_1980	Worrier / anxious feelings	ENSG00000213047.7	DENND1B
Adipose_Subcutaneous	N_1980	Worrier / anxious feelings	ENSG00000253893.2	FAM85B
Adipose_Subcutaneous	N_1980	Worrier / anxious feelings	ENSG00000254527.1	ENPP7P12
Adipose_Visceral_Omentum	N_1980	Worrier / anxious feelings	ENSG00000061455.10	PRDM6
Adipose_Visceral_Omentum	N_1980	Worrier / anxious feelings	ENSG00000204338.4	CYP21A1P
Adrenal_Gland	N_1980	Worrier / anxious feelings	ENSG00000149115.9	TNKS1BP1
Adrenal_Gland	N_1980	Worrier / anxious feelings	ENSG00000172059.6	KLF11
Adrenal_Gland	N_1980	Worrier / anxious feelings	ENSG00000223855.1	AC147651.3
Artery_Aorta	N_1980	Worrier / anxious feelings	ENSG00000165105.9	RASEF
Artery_Aorta	N_1980	Worrier / anxious feelings	ENSG00000260911.1	RP11-196G11.2
Artery_Coronary	N_1980	Worrier / anxious feelings	ENSG00000242607.1	RPS3AP34
Artery_Tibial	N_1980	Worrier / anxious feelings	ENSG00000254527.1	ENPP7P12
Artery_Tibial	N_1980	Worrier / anxious feelings	ENSG00000269918.1	AF131215.9
Brain_Amygdala	N_1980	Worrier / anxious feelings	ENSG00000081237.14	PTPRC
Brain_Amygdala	N_1980	Worrier / anxious feelings	ENSG00000223855.1	AC147651.3
Brain_Amygdala	N_1980	Worrier / anxious feelings	ENSG00000227888.3	FAM66A
Brain_Amygdala	N_1980	Worrier / anxious feelings	ENSG00000251402.3	FAM90A25P
Brain_Amygdala	N_1980	Worrier / anxious feelings	ENSG00000267651.1	RP11-95O2.1
Brain_Anterior_cingulate_cortex_BA24	N_1980	Worrier / anxious feelings	ENSG00000223855.1	AC147651.3
Brain_Caudate_basal_ganglia	N_1980	Worrier / anxious feelings	ENSG00000145002.8	FAM86B2
Brain_Caudate_basal_ganglia	N_1980	Worrier / anxious feelings	ENSG00000227888.3	FAM66A
Brain_Caudate_basal_ganglia	N_1980	Worrier / anxious feelings	ENSG00000255556.2	RP11-351I21.6
Brain_Cerebellar_Hemisphere	N_1980	Worrier / anxious feelings	ENSG00000145002.8	FAM86B2
Brain_Cerebellar_Hemisphere	N_1980	Worrier / anxious feelings	ENSG00000214435.3	AS3MT
Brain_Cerebellar_Hemisphere	N_1980	Worrier / anxious feelings	ENSG00000233609.3	RP11-62H7.2
Brain_Cerebellar_Hemisphere	N_1980	Worrier / anxious feelings	ENSG00000235266.1	RP11-753C18.8
Brain_Cerebellar_Hemisphere	N_1980	Worrier / anxious feelings	ENSG00000255556.2	RP11-351I21.6
Brain_Cerebellar_Hemisphere	N_1980	Worrier / anxious feelings	ENSG00000262185.1	RP11-462G12.1
Brain_Cerebellum	N_1980	Worrier / anxious feelings	ENSG00000145002.8	FAM86B2
Brain_Cerebellum	N_1980	Worrier / anxious feelings	ENSG00000164099.3	PRSS12
Brain_Cerebellum	N_1980	Worrier / anxious feelings	ENSG00000214435.3	AS3MT
Brain_Cerebellum	N_1980	Worrier / anxious feelings	ENSG00000223855.1	AC147651.3
Brain_Cerebellum	N_1980	Worrier / anxious feelings	ENSG00000235266.1	RP11-753C18.8
Brain_Cerebellum	N_1980	Worrier / anxious feelings	ENSG00000251402.3	FAM90A25P
Brain_Cerebellum	N_1980	Worrier / anxious feelings	ENSG00000255556.2	RP11-351I21.6
Brain_Cerebellum	N_1980	Worrier / anxious feelings	ENSG00000262185.1	RP11-462G12.1
Brain_Cerebellum	N_1980	Worrier / anxious feelings	ENSG00000272912.1	RP11-724N1.1
Brain_Cortex	N_1980	Worrier / anxious feelings	ENSG00000171056.6	SOX7
Brain_Cortex	N_1980	Worrier / anxious feelings	ENSG00000242607.1	RPS3AP34
Brain_Cortex	N_1980	Worrier / anxious feelings	ENSG00000251402.3	FAM90A25P
Brain_Cortex	N_1980	Worrier / anxious feelings	ENSG00000260911.1	RP11-196G11.2
Brain_Cortex	N_1980	Worrier / anxious feelings	ENSG00000262185.1	RP11-462G12.1
Brain_Frontal_Cortex_BA9	N_1980	Worrier / anxious feelings	ENSG00000214435.3	AS3MT
Brain_Hippocampus	N_1980	Worrier / anxious feelings	ENSG00000213533.7	TMEM110
Brain_Hippocampus	N_1980	Worrier / anxious feelings	ENSG00000223855.1	AC147651.3
Brain_Hippocampus	N_1980	Worrier / anxious feelings	ENSG00000260911.1	RP11-196G11.2
Brain_Hippocampus	N_1980	Worrier / anxious feelings	ENSG00000261758.1	RP11-102M11.2
Brain_Hypothalamus	N_1980	Worrier / anxious feelings	ENSG00000106392.6	C1GALT1
Brain_Hypothalamus	N_1980	Worrier / anxious feelings	ENSG00000110031.8	LPXN
Brain_Hypothalamus	N_1980	Worrier / anxious feelings	ENSG00000175749.11	EIF3KP1
Brain_Hypothalamus	N_1980	Worrier / anxious feelings	ENSG00000223855.1	AC147651.3
Brain_Hypothalamus	N_1980	Worrier / anxious feelings	ENSG00000255556.2	RP11-351I21.6
Brain_Hypothalamus	N_1980	Worrier / anxious feelings	ENSG00000272505.1	RP11-981G7.6
Brain_Nucleus_accumbens_basal_ganglia	N_1980	Worrier / anxious feelings	ENSG00000223855.1	AC147651.3
Brain_Nucleus_accumbens_basal_ganglia	N_1980	Worrier / anxious feelings	ENSG00000255556.2	RP11-351I21.6
Brain_Putamen_basal_ganglia	N_1980	Worrier / anxious feelings	ENSG00000106392.6	C1GALT1
Brain_Putamen_basal_ganglia	N_1980	Worrier / anxious feelings	ENSG00000223855.1	AC147651.3
Brain_Spinal_cord_cervical_c-1	N_1980	Worrier / anxious feelings	ENSG00000214435.3	AS3MT
Brain_Spinal_cord_cervical_c-1	N_1980	Worrier / anxious feelings	ENSG00000223855.1	AC147651.3
Brain_Spinal_cord_cervical_c-1	N_1980	Worrier / anxious feelings	ENSG00000261758.1	RP11-102M11.2
Brain_Spinal_cord_cervical_c-1	N_1980	Worrier / anxious feelings	ENSG00000272912.1	RP11-724N1.1
Brain_Substantia_nigra	N_1980	Worrier / anxious feelings	ENSG00000055955.11	ITIH4
Brain_Substantia_nigra	N_1980	Worrier / anxious feelings	ENSG00000163931.11	TKT
Brain_Substantia_nigra	N_1980	Worrier / anxious feelings	ENSG00000180929.4	GPR62
Brain_Substantia_nigra	N_1980	Worrier / anxious feelings	ENSG00000223855.1	AC147651.3
Breast_Mammary_Tissue	N_1980	Worrier / anxious feelings	ENSG00000099365.5	STX1B
Breast_Mammary_Tissue	N_1980	Worrier / anxious feelings	ENSG00000205795.4	CYS1
Breast_Mammary_Tissue	N_1980	Worrier / anxious feelings	ENSG00000213918.6	DNASE1
Breast_Mammary_Tissue	N_1980	Worrier / anxious feelings	ENSG00000214435.3	AS3MT
Breast_Mammary_Tissue	N_1980	Worrier / anxious feelings	ENSG00000260304.1	RP11-388M20.6
Breast_Mammary_Tissue	N_1980	Worrier / anxious feelings	ENSG00000260911.1	RP11-196G11.2
Cells_Transformed_fibroblasts	N_1980	Worrier / anxious feelings	ENSG00000185920.11	PTCH1
Cells_Transformed_fibroblasts	N_1980	Worrier / anxious feelings	ENSG00000260077.1	RP11-254F7.2
Colon_Sigmoid	N_1980	Worrier / anxious feelings	ENSG00000080854.10	IGSF9B
Colon_Sigmoid	N_1980	Worrier / anxious feelings	ENSG00000198208.7	RPS6KL1
Esophagus_Gastroesophageal_Junction	N_1980	Worrier / anxious feelings	ENSG00000214435.3	AS3MT
Esophagus_Mucosa	N_1980	Worrier / anxious feelings	ENSG00000156603.10	MED19
Esophagus_Mucosa	N_1980	Worrier / anxious feelings	ENSG00000214435.3	AS3MT
Esophagus_Muscularis	N_1980	Worrier / anxious feelings	ENSG00000213047.7	DENND1B
Esophagus_Muscularis	N_1980	Worrier / anxious feelings	ENSG00000214435.3	AS3MT
Esophagus_Muscularis	N_1980	Worrier / anxious feelings	ENSG00000262888.1	RP11-462G12.2
Heart_Atrial_Appendage	N_1980	Worrier / anxious feelings	ENSG00000114378.12	HYAL1
Heart_Atrial_Appendage	N_1980	Worrier / anxious feelings	ENSG00000163935.9	SFMBT1
Heart_Atrial_Appendage	N_1980	Worrier / anxious feelings	ENSG00000227888.3	FAM66A
Heart_Atrial_Appendage	N_1980	Worrier / anxious feelings	ENSG00000242607.1	RPS3AP34
Heart_Left_Ventricle	N_1980	Worrier / anxious feelings	ENSG00000119630.9	PGF
Heart_Left_Ventricle	N_1980	Worrier / anxious feelings	ENSG00000156599.6	ZDHHC5
Heart_Left_Ventricle	N_1980	Worrier / anxious feelings	ENSG00000156603.10	MED19
Liver	N_1980	Worrier / anxious feelings	ENSG00000156603.10	MED19
Liver	N_1980	Worrier / anxious feelings	ENSG00000185920.11	PTCH1
Liver	N_1980	Worrier / anxious feelings	ENSG00000262185.1	RP11-462G12.1
Lung	N_1980	Worrier / anxious feelings	ENSG00000077782.15	FGFR1
Muscle_Skeletal	N_1980	Worrier / anxious feelings	ENSG00000125821.7	DTD1
Muscle_Skeletal	N_1980	Worrier / anxious feelings	ENSG00000214435.3	AS3MT
Nerve_Tibial	N_1980	Worrier / anxious feelings	ENSG00000205302.2	SNX2
Nerve_Tibial	N_1980	Worrier / anxious feelings	ENSG00000249996.1	RP11-359P5.1
Ovary	N_1980	Worrier / anxious feelings	ENSG00000099365.5	STX1B
Ovary	N_1980	Worrier / anxious feelings	ENSG00000140688.12	C16orf58
Ovary	N_1980	Worrier / anxious feelings	ENSG00000214435.3	AS3MT
Ovary	N_1980	Worrier / anxious feelings	ENSG00000223855.1	AC147651.3
Pancreas	N_1980	Worrier / anxious feelings	ENSG00000061455.10	PRDM6
Pancreas	N_1980	Worrier / anxious feelings	ENSG00000080854.10	IGSF9B
Pancreas	N_1980	Worrier / anxious feelings	ENSG00000156603.10	MED19
Pancreas	N_1980	Worrier / anxious feelings	ENSG00000171045.10	TSNARE1
Pancreas	N_1980	Worrier / anxious feelings	ENSG00000223652.2	AC106786.1
Pancreas	N_1980	Worrier / anxious feelings	ENSG00000230454.1	U73166.2
Pancreas	N_1980	Worrier / anxious feelings	ENSG00000249996.1	RP11-359P5.1
Pancreas	N_1980	Worrier / anxious feelings	ENSG00000262185.1	RP11-462G12.1
Pituitary	N_1980	Worrier / anxious feelings	ENSG00000080854.10	IGSF9B
Pituitary	N_1980	Worrier / anxious feelings	ENSG00000106392.6	C1GALT1
Pituitary	N_1980	Worrier / anxious feelings	ENSG00000214435.3	AS3MT
Pituitary	N_1980	Worrier / anxious feelings	ENSG00000248213.2	CICP16
Pituitary	N_1980	Worrier / anxious feelings	ENSG00000251402.3	FAM90A25P
Pituitary	N_1980	Worrier / anxious feelings	ENSG00000270154.1	RP11-419I17.1
Prostate	N_1980	Worrier / anxious feelings	ENSG00000106392.6	C1GALT1
Prostate	N_1980	Worrier / anxious feelings	ENSG00000214435.3	AS3MT
Prostate	N_1980	Worrier / anxious feelings	ENSG00000223855.1	AC147651.3
Prostate	N_1980	Worrier / anxious feelings	ENSG00000272912.1	RP11-724N1.1
Skin_Not_Sun_Exposed_Suprapubic	N_1980	Worrier / anxious feelings	ENSG00000156603.10	MED19
Skin_Not_Sun_Exposed_Suprapubic	N_1980	Worrier / anxious feelings	ENSG00000179935.5	LINC00652
Skin_Not_Sun_Exposed_Suprapubic	N_1980	Worrier / anxious feelings	ENSG00000214435.3	AS3MT
Skin_Sun_Exposed_Lower_leg	N_1980	Worrier / anxious feelings	ENSG00000167395.10	ZNF646
Skin_Sun_Exposed_Lower_leg	N_1980	Worrier / anxious feelings	ENSG00000167397.10	VKORC1
Skin_Sun_Exposed_Lower_leg	N_1980	Worrier / anxious feelings	ENSG00000214435.3	AS3MT
Skin_Sun_Exposed_Lower_leg	N_1980	Worrier / anxious feelings	ENSG00000262185.1	RP11-462G12.1
Small_Intestine_Terminal_Ileum	N_1980	Worrier / anxious feelings	ENSG00000175749.11	EIF3KP1
Small_Intestine_Terminal_Ileum	N_1980	Worrier / anxious feelings	ENSG00000214435.3	AS3MT
Small_Intestine_Terminal_Ileum	N_1980	Worrier / anxious feelings	ENSG00000233609.3	RP11-62H7.2
Spleen	N_1980	Worrier / anxious feelings	ENSG00000175749.11	EIF3KP1
Spleen	N_1980	Worrier / anxious feelings	ENSG00000185920.11	PTCH1
Stomach	N_1980	Worrier / anxious feelings	ENSG00000145725.15	PPIP5K2
Testis	N_1980	Worrier / anxious feelings	ENSG00000080854.10	IGSF9B
Testis	N_1980	Worrier / anxious feelings	ENSG00000119682.12	AREL1
Testis	N_1980	Worrier / anxious feelings	ENSG00000164099.3	PRSS12
Testis	N_1980	Worrier / anxious feelings	ENSG00000204371.7	EHMT2
Testis	N_1980	Worrier / anxious feelings	ENSG00000225102.1	RP11-456H18.1
Thyroid	N_1980	Worrier / anxious feelings	ENSG00000156603.10	MED19
Thyroid	N_1980	Worrier / anxious feelings	ENSG00000204310.6	AGPAT1
Thyroid	N_1980	Worrier / anxious feelings	ENSG00000214435.3	AS3MT
Thyroid	N_1980	Worrier / anxious feelings	ENSG00000249996.1	RP11-359P5.1
Thyroid	N_1980	Worrier / anxious feelings	ENSG00000254602.1	AP000662.4
Thyroid	N_1980	Worrier / anxious feelings	ENSG00000262888.1	RP11-462G12.2
Uterus	N_1980	Worrier / anxious feelings	ENSG00000214435.3	AS3MT
Vagina	N_1980	Worrier / anxious feelings	ENSG00000260911.1	RP11-196G11.2
Whole_Blood	N_1980	Worrier / anxious feelings	ENSG00000114353.12	GNAI2
Whole_Blood	N_1980	Worrier / anxious feelings	ENSG00000172409.5	CLP1
Whole_Blood	N_1980	Worrier / anxious feelings	ENSG00000185920.11	PTCH1
Whole_Blood	N_1980	Worrier / anxious feelings	ENSG00000213533.7	TMEM110
Adipose_Subcutaneous	N_1990	Tense / 'highly strung'	ENSG00000114378.12	HYAL1
Adipose_Subcutaneous	N_1990	Tense / 'highly strung'	ENSG00000227603.1	RP11-165J3.6
Adipose_Subcutaneous	N_1990	Tense / 'highly strung'	ENSG00000255310.2	AF131215.2
Adipose_Subcutaneous	N_1990	Tense / 'highly strung'	ENSG00000269918.1	AF131215.9
Adipose_Visceral_Omentum	N_1990	Tense / 'highly strung'	ENSG00000114378.12	HYAL1
Adipose_Visceral_Omentum	N_1990	Tense / 'highly strung'	ENSG00000224389.4	C4B
Adipose_Visceral_Omentum	N_1990	Tense / 'highly strung'	ENSG00000227603.1	RP11-165J3.6
Adrenal_Gland	N_1990	Tense / 'highly strung'	ENSG00000113595.10	TRIM23
Adrenal_Gland	N_1990	Tense / 'highly strung'	ENSG00000114395.6	CYB561D2
Adrenal_Gland	N_1990	Tense / 'highly strung'	ENSG00000179935.5	LINC00652
Adrenal_Gland	N_1990	Tense / 'highly strung'	ENSG00000213719.4	CLIC1
Adrenal_Gland	N_1990	Tense / 'highly strung'	ENSG00000253251.2	CTC-534A2.2
Adrenal_Gland	N_1990	Tense / 'highly strung'	ENSG00000272370.1	RP11-307L14.1
Artery_Aorta	N_1990	Tense / 'highly strung'	ENSG00000099365.5	STX1B
Artery_Aorta	N_1990	Tense / 'highly strung'	ENSG00000114395.6	CYB561D2
Artery_Aorta	N_1990	Tense / 'highly strung'	ENSG00000140264.15	SERF2
Artery_Aorta	N_1990	Tense / 'highly strung'	ENSG00000227603.1	RP11-165J3.6
Artery_Coronary	N_1990	Tense / 'highly strung'	ENSG00000227603.1	RP11-165J3.6
Artery_Coronary	N_1990	Tense / 'highly strung'	ENSG00000242607.1	RPS3AP34
Artery_Coronary	N_1990	Tense / 'highly strung'	ENSG00000269918.1	AF131215.9
Artery_Tibial	N_1990	Tense / 'highly strung'	ENSG00000114378.12	HYAL1
Artery_Tibial	N_1990	Tense / 'highly strung'	ENSG00000227603.1	RP11-165J3.6
Artery_Tibial	N_1990	Tense / 'highly strung'	ENSG00000232388.2	LINC00493
Artery_Tibial	N_1990	Tense / 'highly strung'	ENSG00000269918.1	AF131215.9
Brain_Amygdala	N_1990	Tense / 'highly strung'	ENSG00000227603.1	RP11-165J3.6
Brain_Amygdala	N_1990	Tense / 'highly strung'	ENSG00000227888.3	FAM66A
Brain_Amygdala	N_1990	Tense / 'highly strung'	ENSG00000232388.2	LINC00493
Brain_Anterior_cingulate_cortex_BA24	N_1990	Tense / 'highly strung'	ENSG00000100403.10	ZC3H7B
Brain_Anterior_cingulate_cortex_BA24	N_1990	Tense / 'highly strung'	ENSG00000227603.1	RP11-165J3.6
Brain_Caudate_basal_ganglia	N_1990	Tense / 'highly strung'	ENSG00000204427.7	ABHD16A
Brain_Caudate_basal_ganglia	N_1990	Tense / 'highly strung'	ENSG00000213722.4	DDAH2
Brain_Caudate_basal_ganglia	N_1990	Tense / 'highly strung'	ENSG00000227603.1	RP11-165J3.6
Brain_Cerebellar_Hemisphere	N_1990	Tense / 'highly strung'	ENSG00000196419.8	XRCC6
Brain_Cerebellar_Hemisphere	N_1990	Tense / 'highly strung'	ENSG00000213722.4	DDAH2
Brain_Cerebellar_Hemisphere	N_1990	Tense / 'highly strung'	ENSG00000227603.1	RP11-165J3.6
Brain_Cerebellum	N_1990	Tense / 'highly strung'	ENSG00000145002.8	FAM86B2
Brain_Cerebellum	N_1990	Tense / 'highly strung'	ENSG00000213722.4	DDAH2
Brain_Cerebellum	N_1990	Tense / 'highly strung'	ENSG00000227603.1	RP11-165J3.6
Brain_Cerebellum	N_1990	Tense / 'highly strung'	ENSG00000237385.1	RP11-165J3.5
Brain_Cerebellum	N_1990	Tense / 'highly strung'	ENSG00000255310.2	AF131215.2
Brain_Cortex	N_1990	Tense / 'highly strung'	ENSG00000149932.12	TMEM219
Brain_Cortex	N_1990	Tense / 'highly strung'	ENSG00000213722.4	DDAH2
Brain_Cortex	N_1990	Tense / 'highly strung'	ENSG00000227603.1	RP11-165J3.6
Brain_Cortex	N_1990	Tense / 'highly strung'	ENSG00000232388.2	LINC00493
Brain_Cortex	N_1990	Tense / 'highly strung'	ENSG00000254423.1	RP11-351I21.7
Brain_Frontal_Cortex_BA9	N_1990	Tense / 'highly strung'	ENSG00000100403.10	ZC3H7B
Brain_Frontal_Cortex_BA9	N_1990	Tense / 'highly strung'	ENSG00000213722.4	DDAH2
Brain_Frontal_Cortex_BA9	N_1990	Tense / 'highly strung'	ENSG00000227603.1	RP11-165J3.6
Brain_Frontal_Cortex_BA9	N_1990	Tense / 'highly strung'	ENSG00000254423.1	RP11-351I21.7
Brain_Frontal_Cortex_BA9	N_1990	Tense / 'highly strung'	ENSG00000255556.2	RP11-351I21.6
Brain_Frontal_Cortex_BA9	N_1990	Tense / 'highly strung'	ENSG00000270074.1	RP11-351I21.11
Brain_Hippocampus	N_1990	Tense / 'highly strung'	ENSG00000227603.1	RP11-165J3.6
Brain_Hypothalamus	N_1990	Tense / 'highly strung'	ENSG00000213722.4	DDAH2
Brain_Nucleus_accumbens_basal_ganglia	N_1990	Tense / 'highly strung'	ENSG00000227603.1	RP11-165J3.6
Brain_Putamen_basal_ganglia	N_1990	Tense / 'highly strung'	ENSG00000227603.1	RP11-165J3.6
Brain_Spinal_cord_cervical_c-1	N_1990	Tense / 'highly strung'	ENSG00000227603.1	RP11-165J3.6
Brain_Substantia_nigra	N_1990	Tense / 'highly strung'	ENSG00000157303.6	SUSD3
Brain_Substantia_nigra	N_1990	Tense / 'highly strung'	ENSG00000225663.3	FAM195B
Breast_Mammary_Tissue	N_1990	Tense / 'highly strung'	ENSG00000114395.6	CYB561D2
Breast_Mammary_Tissue	N_1990	Tense / 'highly strung'	ENSG00000175161.9	CADM2
Breast_Mammary_Tissue	N_1990	Tense / 'highly strung'	ENSG00000227603.1	RP11-165J3.6
Breast_Mammary_Tissue	N_1990	Tense / 'highly strung'	ENSG00000253251.2	CTC-534A2.2
Breast_Mammary_Tissue	N_1990	Tense / 'highly strung'	ENSG00000269918.1	AF131215.9
Cells_EBV-transformed_lymphocytes	N_1990	Tense / 'highly strung'	ENSG00000114054.9	PCCB
Cells_EBV-transformed_lymphocytes	N_1990	Tense / 'highly strung'	ENSG00000114388.8	NPRL2
Cells_EBV-transformed_lymphocytes	N_1990	Tense / 'highly strung'	ENSG00000227603.1	RP11-165J3.6
Cells_EBV-transformed_lymphocytes	N_1990	Tense / 'highly strung'	ENSG00000230454.1	U73166.2
Cells_EBV-transformed_lymphocytes	N_1990	Tense / 'highly strung'	ENSG00000250081.1	CTD-2116N20.1
Cells_EBV-transformed_lymphocytes	N_1990	Tense / 'highly strung'	ENSG00000255310.2	AF131215.2
Cells_EBV-transformed_lymphocytes	N_1990	Tense / 'highly strung'	ENSG00000269918.1	AF131215.9
Cells_Transformed_fibroblasts	N_1990	Tense / 'highly strung'	ENSG00000113597.13	TRAPPC13
Cells_Transformed_fibroblasts	N_1990	Tense / 'highly strung'	ENSG00000188938.11	FAM120AOS
Cells_Transformed_fibroblasts	N_1990	Tense / 'highly strung'	ENSG00000227603.1	RP11-165J3.6
Cells_Transformed_fibroblasts	N_1990	Tense / 'highly strung'	ENSG00000231852.2	CYP21A2
Cells_Transformed_fibroblasts	N_1990	Tense / 'highly strung'	ENSG00000232388.2	LINC00493
Cells_Transformed_fibroblasts	N_1990	Tense / 'highly strung'	ENSG00000250081.1	CTD-2116N20.1
Colon_Sigmoid	N_1990	Tense / 'highly strung'	ENSG00000104626.10	ERI1
Colon_Sigmoid	N_1990	Tense / 'highly strung'	ENSG00000227603.1	RP11-165J3.6
Colon_Sigmoid	N_1990	Tense / 'highly strung'	ENSG00000246477.2	AF131216.6
Colon_Sigmoid	N_1990	Tense / 'highly strung'	ENSG00000255310.2	AF131215.2
Colon_Sigmoid	N_1990	Tense / 'highly strung'	ENSG00000269918.1	AF131215.9
Colon_Transverse	N_1990	Tense / 'highly strung'	ENSG00000227603.1	RP11-165J3.6
Colon_Transverse	N_1990	Tense / 'highly strung'	ENSG00000250081.1	CTD-2116N20.1
Colon_Transverse	N_1990	Tense / 'highly strung'	ENSG00000255310.2	AF131215.2
Colon_Transverse	N_1990	Tense / 'highly strung'	ENSG00000260911.1	RP11-196G11.2
Colon_Transverse	N_1990	Tense / 'highly strung'	ENSG00000269918.1	AF131215.9
Esophagus_Gastroesophageal_Junction	N_1990	Tense / 'highly strung'	ENSG00000188938.11	FAM120AOS
Esophagus_Gastroesophageal_Junction	N_1990	Tense / 'highly strung'	ENSG00000227603.1	RP11-165J3.6
Esophagus_Mucosa	N_1990	Tense / 'highly strung'	ENSG00000048828.12	FAM120A
Esophagus_Mucosa	N_1990	Tense / 'highly strung'	ENSG00000224389.4	C4B
Esophagus_Mucosa	N_1990	Tense / 'highly strung'	ENSG00000227603.1	RP11-165J3.6
Esophagus_Mucosa	N_1990	Tense / 'highly strung'	ENSG00000251402.3	FAM90A25P
Esophagus_Mucosa	N_1990	Tense / 'highly strung'	ENSG00000255310.2	AF131215.2
Esophagus_Muscularis	N_1990	Tense / 'highly strung'	ENSG00000114378.12	HYAL1
Esophagus_Muscularis	N_1990	Tense / 'highly strung'	ENSG00000114395.6	CYB561D2
Esophagus_Muscularis	N_1990	Tense / 'highly strung'	ENSG00000227603.1	RP11-165J3.6
Esophagus_Muscularis	N_1990	Tense / 'highly strung'	ENSG00000260911.1	RP11-196G11.2
Esophagus_Muscularis	N_1990	Tense / 'highly strung'	ENSG00000269918.1	AF131215.9
Heart_Atrial_Appendage	N_1990	Tense / 'highly strung'	ENSG00000114378.12	HYAL1
Heart_Atrial_Appendage	N_1990	Tense / 'highly strung'	ENSG00000152061.17	RABGAP1L
Heart_Atrial_Appendage	N_1990	Tense / 'highly strung'	ENSG00000213722.4	DDAH2
Heart_Atrial_Appendage	N_1990	Tense / 'highly strung'	ENSG00000227888.3	FAM66A
Heart_Atrial_Appendage	N_1990	Tense / 'highly strung'	ENSG00000233609.3	RP11-62H7.2
Heart_Atrial_Appendage	N_1990	Tense / 'highly strung'	ENSG00000242607.1	RPS3AP34
Heart_Atrial_Appendage	N_1990	Tense / 'highly strung'	ENSG00000255310.2	AF131215.2
Heart_Atrial_Appendage	N_1990	Tense / 'highly strung'	ENSG00000269918.1	AF131215.9
Heart_Left_Ventricle	N_1990	Tense / 'highly strung'	ENSG00000114378.12	HYAL1
Heart_Left_Ventricle	N_1990	Tense / 'highly strung'	ENSG00000175161.9	CADM2
Heart_Left_Ventricle	N_1990	Tense / 'highly strung'	ENSG00000204338.4	CYP21A1P
Heart_Left_Ventricle	N_1990	Tense / 'highly strung'	ENSG00000213722.4	DDAH2
Heart_Left_Ventricle	N_1990	Tense / 'highly strung'	ENSG00000214706.6	IFRD2
Heart_Left_Ventricle	N_1990	Tense / 'highly strung'	ENSG00000227603.1	RP11-165J3.6
Heart_Left_Ventricle	N_1990	Tense / 'highly strung'	ENSG00000255310.2	AF131215.2
Heart_Left_Ventricle	N_1990	Tense / 'highly strung'	ENSG00000269918.1	AF131215.9
Lung	N_1990	Tense / 'highly strung'	ENSG00000114378.12	HYAL1
Lung	N_1990	Tense / 'highly strung'	ENSG00000175161.9	CADM2
Lung	N_1990	Tense / 'highly strung'	ENSG00000188938.11	FAM120AOS
Lung	N_1990	Tense / 'highly strung'	ENSG00000227603.1	RP11-165J3.6
Lung	N_1990	Tense / 'highly strung'	ENSG00000253641.1	RP11-981G7.2
Lung	N_1990	Tense / 'highly strung'	ENSG00000255310.2	AF131215.2
Lung	N_1990	Tense / 'highly strung'	ENSG00000269918.1	AF131215.9
Minor_Salivary_Gland	N_1990	Tense / 'highly strung'	ENSG00000138778.7	CENPE
Minor_Salivary_Gland	N_1990	Tense / 'highly strung'	ENSG00000168806.6	LCMT2
Minor_Salivary_Gland	N_1990	Tense / 'highly strung'	ENSG00000227603.1	RP11-165J3.6
Minor_Salivary_Gland	N_1990	Tense / 'highly strung'	ENSG00000242866.5	STRC
Minor_Salivary_Gland	N_1990	Tense / 'highly strung'	ENSG00000254153.1	CTA-398F10.2
Minor_Salivary_Gland	N_1990	Tense / 'highly strung'	ENSG00000255310.2	AF131215.2
Minor_Salivary_Gland	N_1990	Tense / 'highly strung'	ENSG00000269918.1	AF131215.9
Muscle_Skeletal	N_1990	Tense / 'highly strung'	ENSG00000125821.7	DTD1
Muscle_Skeletal	N_1990	Tense / 'highly strung'	ENSG00000188938.11	FAM120AOS
Muscle_Skeletal	N_1990	Tense / 'highly strung'	ENSG00000204444.6	APOM
Muscle_Skeletal	N_1990	Tense / 'highly strung'	ENSG00000213722.4	DDAH2
Muscle_Skeletal	N_1990	Tense / 'highly strung'	ENSG00000227603.1	RP11-165J3.6
Nerve_Tibial	N_1990	Tense / 'highly strung'	ENSG00000167395.10	ZNF646
Nerve_Tibial	N_1990	Tense / 'highly strung'	ENSG00000227603.1	RP11-165J3.6
Nerve_Tibial	N_1990	Tense / 'highly strung'	ENSG00000230454.1	U73166.2
Nerve_Tibial	N_1990	Tense / 'highly strung'	ENSG00000260911.1	RP11-196G11.2
Ovary	N_1990	Tense / 'highly strung'	ENSG00000113593.7	PPWD1
Ovary	N_1990	Tense / 'highly strung'	ENSG00000227603.1	RP11-165J3.6
Ovary	N_1990	Tense / 'highly strung'	ENSG00000232912.1	RP5-1115A15.1
Pancreas	N_1990	Tense / 'highly strung'	ENSG00000007402.7	CACNA2D2
Pancreas	N_1990	Tense / 'highly strung'	ENSG00000114378.12	HYAL1
Pancreas	N_1990	Tense / 'highly strung'	ENSG00000114395.6	CYB561D2
Pancreas	N_1990	Tense / 'highly strung'	ENSG00000171045.10	TSNARE1
Pancreas	N_1990	Tense / 'highly strung'	ENSG00000175161.9	CADM2
Pancreas	N_1990	Tense / 'highly strung'	ENSG00000204390.8	HSPA1L
Pancreas	N_1990	Tense / 'highly strung'	ENSG00000227603.1	RP11-165J3.6
Pancreas	N_1990	Tense / 'highly strung'	ENSG00000230454.1	U73166.2
Pancreas	N_1990	Tense / 'highly strung'	ENSG00000255310.2	AF131215.2
Pituitary	N_1990	Tense / 'highly strung'	ENSG00000227603.1	RP11-165J3.6
Pituitary	N_1990	Tense / 'highly strung'	ENSG00000254423.1	RP11-351I21.7
Pituitary	N_1990	Tense / 'highly strung'	ENSG00000270154.1	RP11-419I17.1
Pituitary	N_1990	Tense / 'highly strung'	ENSG00000271858.1	XXcos-LUCA11.4
Prostate	N_1990	Tense / 'highly strung'	ENSG00000099365.5	STX1B
Prostate	N_1990	Tense / 'highly strung'	ENSG00000140265.8	ZSCAN29
Prostate	N_1990	Tense / 'highly strung'	ENSG00000227603.1	RP11-165J3.6
Skin_Not_Sun_Exposed_Suprapubic	N_1990	Tense / 'highly strung'	ENSG00000068028.13	RASSF1
Skin_Not_Sun_Exposed_Suprapubic	N_1990	Tense / 'highly strung'	ENSG00000114378.12	HYAL1
Skin_Not_Sun_Exposed_Suprapubic	N_1990	Tense / 'highly strung'	ENSG00000114395.6	CYB561D2
Skin_Not_Sun_Exposed_Suprapubic	N_1990	Tense / 'highly strung'	ENSG00000227603.1	RP11-165J3.6
Skin_Sun_Exposed_Lower_leg	N_1990	Tense / 'highly strung'	ENSG00000068028.13	RASSF1
Skin_Sun_Exposed_Lower_leg	N_1990	Tense / 'highly strung'	ENSG00000167395.10	ZNF646
Skin_Sun_Exposed_Lower_leg	N_1990	Tense / 'highly strung'	ENSG00000167397.10	VKORC1
Skin_Sun_Exposed_Lower_leg	N_1990	Tense / 'highly strung'	ENSG00000175806.10	MSRA
Skin_Sun_Exposed_Lower_leg	N_1990	Tense / 'highly strung'	ENSG00000227603.1	RP11-165J3.6
Skin_Sun_Exposed_Lower_leg	N_1990	Tense / 'highly strung'	ENSG00000253641.1	RP11-981G7.2
Skin_Sun_Exposed_Lower_leg	N_1990	Tense / 'highly strung'	ENSG00000254556.1	AF131215.4
Skin_Sun_Exposed_Lower_leg	N_1990	Tense / 'highly strung'	ENSG00000255310.2	AF131215.2
Small_Intestine_Terminal_Ileum	N_1990	Tense / 'highly strung'	ENSG00000113593.7	PPWD1
Small_Intestine_Terminal_Ileum	N_1990	Tense / 'highly strung'	ENSG00000113595.10	TRIM23
Small_Intestine_Terminal_Ileum	N_1990	Tense / 'highly strung'	ENSG00000204308.6	RNF5
Small_Intestine_Terminal_Ileum	N_1990	Tense / 'highly strung'	ENSG00000227603.1	RP11-165J3.6
Small_Intestine_Terminal_Ileum	N_1990	Tense / 'highly strung'	ENSG00000250081.1	CTD-2116N20.1
Spleen	N_1990	Tense / 'highly strung'	ENSG00000113593.7	PPWD1
Spleen	N_1990	Tense / 'highly strung'	ENSG00000113595.10	TRIM23
Spleen	N_1990	Tense / 'highly strung'	ENSG00000204338.4	CYP21A1P
Spleen	N_1990	Tense / 'highly strung'	ENSG00000213719.4	CLIC1
Spleen	N_1990	Tense / 'highly strung'	ENSG00000213722.4	DDAH2
Spleen	N_1990	Tense / 'highly strung'	ENSG00000227603.1	RP11-165J3.6
Spleen	N_1990	Tense / 'highly strung'	ENSG00000250081.1	CTD-2116N20.1
Spleen	N_1990	Tense / 'highly strung'	ENSG00000253251.2	CTC-534A2.2
Spleen	N_1990	Tense / 'highly strung'	ENSG00000255310.2	AF131215.2
Spleen	N_1990	Tense / 'highly strung'	ENSG00000269918.1	AF131215.9
Stomach	N_1990	Tense / 'highly strung'	ENSG00000126062.3	TMEM115
Stomach	N_1990	Tense / 'highly strung'	ENSG00000227603.1	RP11-165J3.6
Stomach	N_1990	Tense / 'highly strung'	ENSG00000255310.2	AF131215.2
Stomach	N_1990	Tense / 'highly strung'	ENSG00000269918.1	AF131215.9
Testis	N_1990	Tense / 'highly strung'	ENSG00000114353.12	GNAI2
Testis	N_1990	Tense / 'highly strung'	ENSG00000170983.3	LINC00208
Testis	N_1990	Tense / 'highly strung'	ENSG00000179564.3	LSMEM2
Testis	N_1990	Tense / 'highly strung'	ENSG00000227373.1	RP11-160H22.5
Testis	N_1990	Tense / 'highly strung'	ENSG00000227603.1	RP11-165J3.6
Testis	N_1990	Tense / 'highly strung'	ENSG00000232388.2	LINC00493
Thyroid	N_1990	Tense / 'highly strung'	ENSG00000253641.1	RP11-981G7.2
Thyroid	N_1990	Tense / 'highly strung'	ENSG00000261451.1	RP11-981G7.1
Vagina	N_1990	Tense / 'highly strung'	ENSG00000227603.1	RP11-165J3.6
Vagina	N_1990	Tense / 'highly strung'	ENSG00000260911.1	RP11-196G11.2
Whole_Blood	N_1990	Tense / 'highly strung'	ENSG00000123219.8	CENPK
Whole_Blood	N_1990	Tense / 'highly strung'	ENSG00000227603.1	RP11-165J3.6
Whole_Blood	N_1990	Tense / 'highly strung'	ENSG00000269918.1	AF131215.9
Adipose_Subcutaneous	N_2000	Worry too long after embarrassment	ENSG00000114054.9	PCCB
Adipose_Subcutaneous	N_2000	Worry too long after embarrassment	ENSG00000254527.1	ENPP7P12
Adipose_Visceral_Omentum	N_2000	Worry too long after embarrassment	ENSG00000003249.9	DBNDD1
Adipose_Visceral_Omentum	N_2000	Worry too long after embarrassment	ENSG00000166741.3	NNMT
Adipose_Visceral_Omentum	N_2000	Worry too long after embarrassment	ENSG00000232630.1	PRPS1P2
Adipose_Visceral_Omentum	N_2000	Worry too long after embarrassment	ENSG00000253893.2	FAM85B
Adipose_Visceral_Omentum	N_2000	Worry too long after embarrassment	ENSG00000253981.1	ALG1L13P
Adipose_Visceral_Omentum	N_2000	Worry too long after embarrassment	ENSG00000269918.1	AF131215.9
Adrenal_Gland	N_2000	Worry too long after embarrassment	ENSG00000003249.9	DBNDD1
Adrenal_Gland	N_2000	Worry too long after embarrassment	ENSG00000114054.9	PCCB
Adrenal_Gland	N_2000	Worry too long after embarrassment	ENSG00000141013.10	GAS8
Adrenal_Gland	N_2000	Worry too long after embarrassment	ENSG00000221819.2	C16orf3
Artery_Aorta	N_2000	Worry too long after embarrassment	ENSG00000232630.1	PRPS1P2
Artery_Aorta	N_2000	Worry too long after embarrassment	ENSG00000269918.1	AF131215.9
Artery_Coronary	N_2000	Worry too long after embarrassment	ENSG00000003249.9	DBNDD1
Artery_Coronary	N_2000	Worry too long after embarrassment	ENSG00000114054.9	PCCB
Artery_Coronary	N_2000	Worry too long after embarrassment	ENSG00000172995.12	ARPP21
Artery_Coronary	N_2000	Worry too long after embarrassment	ENSG00000232630.1	PRPS1P2
Artery_Coronary	N_2000	Worry too long after embarrassment	ENSG00000242607.1	RPS3AP34
Artery_Coronary	N_2000	Worry too long after embarrassment	ENSG00000253893.2	FAM85B
Artery_Coronary	N_2000	Worry too long after embarrassment	ENSG00000255310.2	AF131215.2
Artery_Tibial	N_2000	Worry too long after embarrassment	ENSG00000114054.9	PCCB
Artery_Tibial	N_2000	Worry too long after embarrassment	ENSG00000172995.12	ARPP21
Artery_Tibial	N_2000	Worry too long after embarrassment	ENSG00000232630.1	PRPS1P2
Artery_Tibial	N_2000	Worry too long after embarrassment	ENSG00000254527.1	ENPP7P12
Artery_Tibial	N_2000	Worry too long after embarrassment	ENSG00000255310.2	AF131215.2
Artery_Tibial	N_2000	Worry too long after embarrassment	ENSG00000263345.1	RP1-59D14.5
Artery_Tibial	N_2000	Worry too long after embarrassment	ENSG00000269918.1	AF131215.9
Brain_Amygdala	N_2000	Worry too long after embarrassment	ENSG00000114054.9	PCCB
Brain_Amygdala	N_2000	Worry too long after embarrassment	ENSG00000261758.1	RP11-102M11.2
Brain_Anterior_cingulate_cortex_BA24	N_2000	Worry too long after embarrassment	ENSG00000114054.9	PCCB
Brain_Anterior_cingulate_cortex_BA24	N_2000	Worry too long after embarrassment	ENSG00000221819.2	C16orf3
Brain_Caudate_basal_ganglia	N_2000	Worry too long after embarrassment	ENSG00000114054.9	PCCB
Brain_Caudate_basal_ganglia	N_2000	Worry too long after embarrassment	ENSG00000119414.7	PPP6C
Brain_Caudate_basal_ganglia	N_2000	Worry too long after embarrassment	ENSG00000141013.10	GAS8
Brain_Caudate_basal_ganglia	N_2000	Worry too long after embarrassment	ENSG00000145002.8	FAM86B2
Brain_Caudate_basal_ganglia	N_2000	Worry too long after embarrassment	ENSG00000187741.10	FANCA
Brain_Caudate_basal_ganglia	N_2000	Worry too long after embarrassment	ENSG00000261758.1	RP11-102M11.2
Brain_Cerebellar_Hemisphere	N_2000	Worry too long after embarrassment	ENSG00000136935.9	GOLGA1
Brain_Cerebellar_Hemisphere	N_2000	Worry too long after embarrassment	ENSG00000141013.10	GAS8
Brain_Cerebellar_Hemisphere	N_2000	Worry too long after embarrassment	ENSG00000205879.4	FAM90A2P
Brain_Cerebellar_Hemisphere	N_2000	Worry too long after embarrassment	ENSG00000221819.2	C16orf3
Brain_Cerebellar_Hemisphere	N_2000	Worry too long after embarrassment	ENSG00000222019.3	URAHP
Brain_Cerebellar_Hemisphere	N_2000	Worry too long after embarrassment	ENSG00000232630.1	PRPS1P2
Brain_Cerebellar_Hemisphere	N_2000	Worry too long after embarrassment	ENSG00000249889.1	ALG1L11P
Brain_Cerebellum	N_2000	Worry too long after embarrassment	ENSG00000141013.10	GAS8
Brain_Cerebellum	N_2000	Worry too long after embarrassment	ENSG00000221819.2	C16orf3
Brain_Cerebellum	N_2000	Worry too long after embarrassment	ENSG00000222019.3	URAHP
Brain_Cerebellum	N_2000	Worry too long after embarrassment	ENSG00000251402.3	FAM90A25P
Brain_Cortex	N_2000	Worry too long after embarrassment	ENSG00000003249.9	DBNDD1
Brain_Cortex	N_2000	Worry too long after embarrassment	ENSG00000114054.9	PCCB
Brain_Cortex	N_2000	Worry too long after embarrassment	ENSG00000221819.2	C16orf3
Brain_Cortex	N_2000	Worry too long after embarrassment	ENSG00000242607.1	RPS3AP34
Brain_Cortex	N_2000	Worry too long after embarrassment	ENSG00000261758.1	RP11-102M11.2
Brain_Frontal_Cortex_BA9	N_2000	Worry too long after embarrassment	ENSG00000114054.9	PCCB
Brain_Frontal_Cortex_BA9	N_2000	Worry too long after embarrassment	ENSG00000168917.8	SLC35G2
Brain_Frontal_Cortex_BA9	N_2000	Worry too long after embarrassment	ENSG00000221819.2	C16orf3
Brain_Frontal_Cortex_BA9	N_2000	Worry too long after embarrassment	ENSG00000261758.1	RP11-102M11.2
Brain_Hippocampus	N_2000	Worry too long after embarrassment	ENSG00000114054.9	PCCB
Brain_Hippocampus	N_2000	Worry too long after embarrassment	ENSG00000261758.1	RP11-102M11.2
Brain_Hypothalamus	N_2000	Worry too long after embarrassment	ENSG00000114054.9	PCCB
Brain_Hypothalamus	N_2000	Worry too long after embarrassment	ENSG00000180264.6	GPR144
Brain_Hypothalamus	N_2000	Worry too long after embarrassment	ENSG00000261758.1	RP11-102M11.2
Brain_Nucleus_accumbens_basal_ganglia	N_2000	Worry too long after embarrassment	ENSG00000187741.10	FANCA
Brain_Nucleus_accumbens_basal_ganglia	N_2000	Worry too long after embarrassment	ENSG00000221819.2	C16orf3
Brain_Putamen_basal_ganglia	N_2000	Worry too long after embarrassment	ENSG00000114054.9	PCCB
Brain_Putamen_basal_ganglia	N_2000	Worry too long after embarrassment	ENSG00000233609.3	RP11-62H7.2
Brain_Spinal_cord_cervical_c-1	N_2000	Worry too long after embarrassment	ENSG00000173611.13	SCAI
Brain_Spinal_cord_cervical_c-1	N_2000	Worry too long after embarrassment	ENSG00000221819.2	C16orf3
Brain_Spinal_cord_cervical_c-1	N_2000	Worry too long after embarrassment	ENSG00000261758.1	RP11-102M11.2
Brain_Substantia_nigra	N_2000	Worry too long after embarrassment	ENSG00000136918.3	WDR38
Brain_Substantia_nigra	N_2000	Worry too long after embarrassment	ENSG00000233609.3	RP11-62H7.2
Brain_Substantia_nigra	N_2000	Worry too long after embarrassment	ENSG00000253649.1	PRSS51
Brain_Substantia_nigra	N_2000	Worry too long after embarrassment	ENSG00000261758.1	RP11-102M11.2
Breast_Mammary_Tissue	N_2000	Worry too long after embarrassment	ENSG00000119414.7	PPP6C
Breast_Mammary_Tissue	N_2000	Worry too long after embarrassment	ENSG00000173611.13	SCAI
Breast_Mammary_Tissue	N_2000	Worry too long after embarrassment	ENSG00000270154.1	RP11-419I17.1
Cells_EBV-transformed_lymphocytes	N_2000	Worry too long after embarrassment	ENSG00000114054.9	PCCB
Cells_Transformed_fibroblasts	N_2000	Worry too long after embarrassment	ENSG00000114054.9	PCCB
Cells_Transformed_fibroblasts	N_2000	Worry too long after embarrassment	ENSG00000232630.1	PRPS1P2
Colon_Sigmoid	N_2000	Worry too long after embarrassment	ENSG00000232630.1	PRPS1P2
Colon_Transverse	N_2000	Worry too long after embarrassment	ENSG00000003249.9	DBNDD1
Colon_Transverse	N_2000	Worry too long after embarrassment	ENSG00000114054.9	PCCB
Esophagus_Mucosa	N_2000	Worry too long after embarrassment	ENSG00000070444.10	MNT
Esophagus_Mucosa	N_2000	Worry too long after embarrassment	ENSG00000072062.9	PRKACA
Esophagus_Mucosa	N_2000	Worry too long after embarrassment	ENSG00000114054.9	PCCB
Esophagus_Mucosa	N_2000	Worry too long after embarrassment	ENSG00000141858.7	SAMD1
Esophagus_Mucosa	N_2000	Worry too long after embarrassment	ENSG00000232630.1	PRPS1P2
Heart_Atrial_Appendage	N_2000	Worry too long after embarrassment	ENSG00000114054.9	PCCB
Heart_Atrial_Appendage	N_2000	Worry too long after embarrassment	ENSG00000242607.1	RPS3AP34
Heart_Left_Ventricle	N_2000	Worry too long after embarrassment	ENSG00000048405.5	ZNF800
Heart_Left_Ventricle	N_2000	Worry too long after embarrassment	ENSG00000156599.6	ZDHHC5
Heart_Left_Ventricle	N_2000	Worry too long after embarrassment	ENSG00000156603.10	MED19
Heart_Left_Ventricle	N_2000	Worry too long after embarrassment	ENSG00000227249.1	AC000374.1
Lung	N_2000	Worry too long after embarrassment	ENSG00000114054.9	PCCB
Lung	N_2000	Worry too long after embarrassment	ENSG00000119414.7	PPP6C
Lung	N_2000	Worry too long after embarrassment	ENSG00000188032.5	C19orf67
Lung	N_2000	Worry too long after embarrassment	ENSG00000267169.1	CTB-55O6.12
Minor_Salivary_Gland	N_2000	Worry too long after embarrassment	ENSG00000104957.9	CCDC130
Minor_Salivary_Gland	N_2000	Worry too long after embarrassment	ENSG00000254153.1	CTA-398F10.2
Muscle_Skeletal	N_2000	Worry too long after embarrassment	ENSG00000114054.9	PCCB
Muscle_Skeletal	N_2000	Worry too long after embarrassment	ENSG00000134508.8	CABLES1
Nerve_Tibial	N_2000	Worry too long after embarrassment	ENSG00000232630.1	PRPS1P2
Nerve_Tibial	N_2000	Worry too long after embarrassment	ENSG00000261758.1	RP11-102M11.2
Pancreas	N_2000	Worry too long after embarrassment	ENSG00000003249.9	DBNDD1
Pancreas	N_2000	Worry too long after embarrassment	ENSG00000232630.1	PRPS1P2
Pancreas	N_2000	Worry too long after embarrassment	ENSG00000269918.1	AF131215.9
Pituitary	N_2000	Worry too long after embarrassment	ENSG00000003249.9	DBNDD1
Pituitary	N_2000	Worry too long after embarrassment	ENSG00000114054.9	PCCB
Pituitary	N_2000	Worry too long after embarrassment	ENSG00000119487.12	MAPKAP1
Pituitary	N_2000	Worry too long after embarrassment	ENSG00000204991.6	SPIRE2
Pituitary	N_2000	Worry too long after embarrassment	ENSG00000224888.3	RP5-1142A6.2
Pituitary	N_2000	Worry too long after embarrassment	ENSG00000232630.1	PRPS1P2
Pituitary	N_2000	Worry too long after embarrassment	ENSG00000261758.1	RP11-102M11.2
Skin_Not_Sun_Exposed_Suprapubic	N_2000	Worry too long after embarrassment	ENSG00000251402.3	FAM90A25P
Skin_Not_Sun_Exposed_Suprapubic	N_2000	Worry too long after embarrassment	ENSG00000254153.1	CTA-398F10.2
Skin_Sun_Exposed_Lower_leg	N_2000	Worry too long after embarrassment	ENSG00000070444.10	MNT
Skin_Sun_Exposed_Lower_leg	N_2000	Worry too long after embarrassment	ENSG00000114054.9	PCCB
Skin_Sun_Exposed_Lower_leg	N_2000	Worry too long after embarrassment	ENSG00000254153.1	CTA-398F10.2
Skin_Sun_Exposed_Lower_leg	N_2000	Worry too long after embarrassment	ENSG00000254556.1	AF131215.4
Small_Intestine_Terminal_Ileum	N_2000	Worry too long after embarrassment	ENSG00000003249.9	DBNDD1
Small_Intestine_Terminal_Ileum	N_2000	Worry too long after embarrassment	ENSG00000119414.7	PPP6C
Small_Intestine_Terminal_Ileum	N_2000	Worry too long after embarrassment	ENSG00000232630.1	PRPS1P2
Spleen	N_2000	Worry too long after embarrassment	ENSG00000114054.9	PCCB
Spleen	N_2000	Worry too long after embarrassment	ENSG00000232630.1	PRPS1P2
Stomach	N_2000	Worry too long after embarrassment	ENSG00000114054.9	PCCB
Stomach	N_2000	Worry too long after embarrassment	ENSG00000254153.1	CTA-398F10.2
Testis	N_2000	Worry too long after embarrassment	ENSG00000114054.9	PCCB
Thyroid	N_2000	Worry too long after embarrassment	ENSG00000070444.10	MNT
Thyroid	N_2000	Worry too long after embarrassment	ENSG00000156603.10	MED19
Thyroid	N_2000	Worry too long after embarrassment	ENSG00000197846.3	HIST1H2BF
Thyroid	N_2000	Worry too long after embarrassment	ENSG00000253130.1	CTD-3023L14.2
Thyroid	N_2000	Worry too long after embarrassment	ENSG00000269918.1	AF131215.9
Uterus	N_2000	Worry too long after embarrassment	ENSG00000253981.1	ALG1L13P
Uterus	N_2000	Worry too long after embarrassment	ENSG00000255310.2	AF131215.2
Uterus	N_2000	Worry too long after embarrassment	ENSG00000269918.1	AF131215.9
Whole_Blood	N_2000	Worry too long after embarrassment	ENSG00000119414.7	PPP6C
Whole_Blood	N_2000	Worry too long after embarrassment	ENSG00000134508.8	CABLES1
Whole_Blood	N_2000	Worry too long after embarrassment	ENSG00000136933.12	RABEPK
Whole_Blood	N_2000	Worry too long after embarrassment	ENSG00000172409.5	CLP1
Artery_Aorta	N_20001_1002	Cancer code, self-reported: breast cancer	ENSG00000227082.1	AL592494.5
Artery_Aorta	N_20001_1002	Cancer code, self-reported: breast cancer	ENSG00000271828.1	CTD-2310F14.1
Artery_Coronary	N_20001_1002	Cancer code, self-reported: breast cancer	ENSG00000271828.1	CTD-2310F14.1
Brain_Anterior_cingulate_cortex_BA24	N_20001_1002	Cancer code, self-reported: breast cancer	ENSG00000223345.3	HIST2H2BA
Brain_Caudate_basal_ganglia	N_20001_1002	Cancer code, self-reported: breast cancer	ENSG00000271828.1	CTD-2310F14.1
Brain_Cerebellum	N_20001_1002	Cancer code, self-reported: breast cancer	ENSG00000163491.12	NEK10
Brain_Cerebellum	N_20001_1002	Cancer code, self-reported: breast cancer	ENSG00000271828.1	CTD-2310F14.1
Brain_Frontal_Cortex_BA9	N_20001_1002	Cancer code, self-reported: breast cancer	ENSG00000271828.1	CTD-2310F14.1
Brain_Hippocampus	N_20001_1002	Cancer code, self-reported: breast cancer	ENSG00000212993.3	POU5F1B
Brain_Hypothalamus	N_20001_1002	Cancer code, self-reported: breast cancer	ENSG00000249203.1	RP11-473L15.3
Brain_Nucleus_accumbens_basal_ganglia	N_20001_1002	Cancer code, self-reported: breast cancer	ENSG00000100417.7	PMM1
Brain_Nucleus_accumbens_basal_ganglia	N_20001_1002	Cancer code, self-reported: breast cancer	ENSG00000271828.1	CTD-2310F14.1
Brain_Putamen_basal_ganglia	N_20001_1002	Cancer code, self-reported: breast cancer	ENSG00000223345.3	HIST2H2BA
Brain_Putamen_basal_ganglia	N_20001_1002	Cancer code, self-reported: breast cancer	ENSG00000271828.1	CTD-2310F14.1
Brain_Spinal_cord_cervical_c-1	N_20001_1002	Cancer code, self-reported: breast cancer	ENSG00000271828.1	CTD-2310F14.1
Brain_Substantia_nigra	N_20001_1002	Cancer code, self-reported: breast cancer	ENSG00000120262.8	CCDC170
Breast_Mammary_Tissue	N_20001_1002	Cancer code, self-reported: breast cancer	ENSG00000103460.12	TOX3
Breast_Mammary_Tissue	N_20001_1002	Cancer code, self-reported: breast cancer	ENSG00000248727.1	CTC-236F12.4
Breast_Mammary_Tissue	N_20001_1002	Cancer code, self-reported: breast cancer	ENSG00000251141.1	RP11-53O19.1
Colon_Sigmoid	N_20001_1002	Cancer code, self-reported: breast cancer	ENSG00000212993.3	POU5F1B
Colon_Sigmoid	N_20001_1002	Cancer code, self-reported: breast cancer	ENSG00000235513.1	RP4-756G23.5
Esophagus_Mucosa	N_20001_1002	Cancer code, self-reported: breast cancer	ENSG00000269996.1	RP11-343N15.5
Liver	N_20001_1002	Cancer code, self-reported: breast cancer	ENSG00000033867.12	SLC4A7
Liver	N_20001_1002	Cancer code, self-reported: breast cancer	ENSG00000163491.12	NEK10
Pituitary	N_20001_1002	Cancer code, self-reported: breast cancer	ENSG00000095015.5	MAP3K1
Vagina	N_20001_1002	Cancer code, self-reported: breast cancer	ENSG00000256655.1	TMEM75
Brain_Cortex	N_20001_1044	Cancer code, self-reported: prostate cancer	ENSG00000233762.2	AC007969.5
Cells_EBV-transformed_lymphocytes	N_20001_1044	Cancer code, self-reported: prostate cancer	ENSG00000167768.4	KRT1
Esophagus_Mucosa	N_20001_1044	Cancer code, self-reported: prostate cancer	ENSG00000100227.13	POLDIP3
Lung	N_20001_1044	Cancer code, self-reported: prostate cancer	ENSG00000100290.2	BIK
Prostate	N_20001_1044	Cancer code, self-reported: prostate cancer	ENSG00000108753.8	HNF1B
Prostate	N_20001_1044	Cancer code, self-reported: prostate cancer	ENSG00000138293.15	NCOA4
Prostate	N_20001_1044	Cancer code, self-reported: prostate cancer	ENSG00000138294.9	MSMB
Prostate	N_20001_1044	Cancer code, self-reported: prostate cancer	ENSG00000259549.1	RP11-115K3.1
Skin_Not_Sun_Exposed_Suprapubic	N_20001_1044	Cancer code, self-reported: prostate cancer	ENSG00000138294.9	MSMB
Skin_Sun_Exposed_Lower_leg	N_20001_1044	Cancer code, self-reported: prostate cancer	ENSG00000138294.9	MSMB
Stomach	N_20001_1044	Cancer code, self-reported: prostate cancer	ENSG00000138293.15	NCOA4
Stomach	N_20001_1044	Cancer code, self-reported: prostate cancer	ENSG00000138294.9	MSMB
Brain_Anterior_cingulate_cortex_BA24	N_20001_1059	Cancer code, self-reported: malignant melanoma	ENSG00000221819.2	C16orf3
Brain_Cerebellum	N_20001_1059	Cancer code, self-reported: malignant melanoma	ENSG00000222019.3	URAHP
Brain_Nucleus_accumbens_basal_ganglia	N_20001_1059	Cancer code, self-reported: malignant melanoma	ENSG00000100991.7	TRPC4AP
Brain_Nucleus_accumbens_basal_ganglia	N_20001_1059	Cancer code, self-reported: malignant melanoma	ENSG00000187741.10	FANCA
Pituitary	N_20001_1059	Cancer code, self-reported: malignant melanoma	ENSG00000224888.3	RP5-1142A6.2
Skin_Not_Sun_Exposed_Suprapubic	N_20001_1059	Cancer code, self-reported: malignant melanoma	ENSG00000101440.5	ASIP
Skin_Sun_Exposed_Lower_leg	N_20001_1059	Cancer code, self-reported: malignant melanoma	ENSG00000101440.5	ASIP
Vagina	N_20001_1059	Cancer code, self-reported: malignant melanoma	ENSG00000101464.6	PIGU
Artery_Aorta	N_20001_1061	Cancer code, self-reported: basal cell carcinoma	ENSG00000155749.8	ALS2CR12
Brain_Anterior_cingulate_cortex_BA24	N_20001_1061	Cancer code, self-reported: basal cell carcinoma	ENSG00000064012.17	CASP8
Brain_Anterior_cingulate_cortex_BA24	N_20001_1061	Cancer code, self-reported: basal cell carcinoma	ENSG00000221819.2	C16orf3
Brain_Caudate_basal_ganglia	N_20001_1061	Cancer code, self-reported: basal cell carcinoma	ENSG00000141013.10	GAS8
Brain_Caudate_basal_ganglia	N_20001_1061	Cancer code, self-reported: basal cell carcinoma	ENSG00000155749.8	ALS2CR12
Brain_Cerebellar_Hemisphere	N_20001_1061	Cancer code, self-reported: basal cell carcinoma	ENSG00000064012.17	CASP8
Brain_Cerebellum	N_20001_1061	Cancer code, self-reported: basal cell carcinoma	ENSG00000064012.17	CASP8
Brain_Cerebellum	N_20001_1061	Cancer code, self-reported: basal cell carcinoma	ENSG00000222019.3	URAHP
Brain_Cortex	N_20001_1061	Cancer code, self-reported: basal cell carcinoma	ENSG00000064012.17	CASP8
Brain_Frontal_Cortex_BA9	N_20001_1061	Cancer code, self-reported: basal cell carcinoma	ENSG00000064012.17	CASP8
Brain_Nucleus_accumbens_basal_ganglia	N_20001_1061	Cancer code, self-reported: basal cell carcinoma	ENSG00000187741.10	FANCA
Brain_Nucleus_accumbens_basal_ganglia	N_20001_1061	Cancer code, self-reported: basal cell carcinoma	ENSG00000221819.2	C16orf3
Colon_Sigmoid	N_20001_1061	Cancer code, self-reported: basal cell carcinoma	ENSG00000155749.8	ALS2CR12
Esophagus_Mucosa	N_20001_1061	Cancer code, self-reported: basal cell carcinoma	ENSG00000049656.9	CLPTM1L
Esophagus_Mucosa	N_20001_1061	Cancer code, self-reported: basal cell carcinoma	ENSG00000107485.11	GATA3
Esophagus_Mucosa	N_20001_1061	Cancer code, self-reported: basal cell carcinoma	ENSG00000137265.10	IRF4
Esophagus_Mucosa	N_20001_1061	Cancer code, self-reported: basal cell carcinoma	ENSG00000164362.14	TERT
Heart_Left_Ventricle	N_20001_1061	Cancer code, self-reported: basal cell carcinoma	ENSG00000064012.17	CASP8
Heart_Left_Ventricle	N_20001_1061	Cancer code, self-reported: basal cell carcinoma	ENSG00000082146.8	STRADB
Lung	N_20001_1061	Cancer code, self-reported: basal cell carcinoma	ENSG00000137265.10	IRF4
Nerve_Tibial	N_20001_1061	Cancer code, self-reported: basal cell carcinoma	ENSG00000137265.10	IRF4
Pituitary	N_20001_1061	Cancer code, self-reported: basal cell carcinoma	ENSG00000064012.17	CASP8
Pituitary	N_20001_1061	Cancer code, self-reported: basal cell carcinoma	ENSG00000204991.6	SPIRE2
Pituitary	N_20001_1061	Cancer code, self-reported: basal cell carcinoma	ENSG00000224888.3	RP5-1142A6.2
Skin_Not_Sun_Exposed_Suprapubic	N_20001_1061	Cancer code, self-reported: basal cell carcinoma	ENSG00000049656.9	CLPTM1L
Skin_Not_Sun_Exposed_Suprapubic	N_20001_1061	Cancer code, self-reported: basal cell carcinoma	ENSG00000101440.5	ASIP
Skin_Not_Sun_Exposed_Suprapubic	N_20001_1061	Cancer code, self-reported: basal cell carcinoma	ENSG00000155749.8	ALS2CR12
Skin_Not_Sun_Exposed_Suprapubic	N_20001_1061	Cancer code, self-reported: basal cell carcinoma	ENSG00000187741.10	FANCA
Skin_Sun_Exposed_Lower_leg	N_20001_1061	Cancer code, self-reported: basal cell carcinoma	ENSG00000049656.9	CLPTM1L
Skin_Sun_Exposed_Lower_leg	N_20001_1061	Cancer code, self-reported: basal cell carcinoma	ENSG00000101440.5	ASIP
Spleen	N_20001_1061	Cancer code, self-reported: basal cell carcinoma	ENSG00000082153.13	BZW1
Spleen	N_20001_1061	Cancer code, self-reported: basal cell carcinoma	ENSG00000107485.11	GATA3
Spleen	N_20001_1061	Cancer code, self-reported: basal cell carcinoma	ENSG00000137265.10	IRF4
Whole_Blood	N_20001_1061	Cancer code, self-reported: basal cell carcinoma	ENSG00000137265.10	IRF4
Adipose_Subcutaneous	N_20002_1065	Non-cancer illness code, self-reported: hypertension	ENSG00000103653.12	CSK
Adipose_Subcutaneous	N_20002_1065	Non-cancer illness code, self-reported: hypertension	ENSG00000137807.9	KIF23
Adipose_Subcutaneous	N_20002_1065	Non-cancer illness code, self-reported: hypertension	ENSG00000137819.9	PAQR5
Adipose_Subcutaneous	N_20002_1065	Non-cancer illness code, self-reported: hypertension	ENSG00000140465.9	CYP1A1
Adipose_Subcutaneous	N_20002_1065	Non-cancer illness code, self-reported: hypertension	ENSG00000154127.5	UBASH3B
Adipose_Subcutaneous	N_20002_1065	Non-cancer illness code, self-reported: hypertension	ENSG00000156170.8	NDUFAF6
Adipose_Subcutaneous	N_20002_1065	Non-cancer illness code, self-reported: hypertension	ENSG00000158186.8	MRAS
Adipose_Subcutaneous	N_20002_1065	Non-cancer illness code, self-reported: hypertension	ENSG00000163536.8	SERPINI1
Adipose_Subcutaneous	N_20002_1065	Non-cancer illness code, self-reported: hypertension	ENSG00000163785.8	RYK
Adipose_Subcutaneous	N_20002_1065	Non-cancer illness code, self-reported: hypertension	ENSG00000165895.13	ARHGAP42
Adipose_Subcutaneous	N_20002_1065	Non-cancer illness code, self-reported: hypertension	ENSG00000170606.9	HSPA4
Adipose_Subcutaneous	N_20002_1065	Non-cancer illness code, self-reported: hypertension	ENSG00000170647.2	TMEM133
Adipose_Subcutaneous	N_20002_1065	Non-cancer illness code, self-reported: hypertension	ENSG00000183011.9	LSMD1
Adipose_Subcutaneous	N_20002_1065	Non-cancer illness code, self-reported: hypertension	ENSG00000188878.12	FBF1
Adipose_Subcutaneous	N_20002_1065	Non-cancer illness code, self-reported: hypertension	ENSG00000196196.2	HRCT1
Adipose_Subcutaneous	N_20002_1065	Non-cancer illness code, self-reported: hypertension	ENSG00000255353.1	RP11-382M14.1
Adipose_Subcutaneous	N_20002_1065	Non-cancer illness code, self-reported: hypertension	ENSG00000261505.1	LA16c-358B7.3
Adipose_Subcutaneous	N_20002_1065	Non-cancer illness code, self-reported: hypertension	ENSG00000270210.1	RP11-373D23.3
Adipose_Visceral_Omentum	N_20002_1065	Non-cancer illness code, self-reported: hypertension	ENSG00000091157.9	WDR7
Adipose_Visceral_Omentum	N_20002_1065	Non-cancer illness code, self-reported: hypertension	ENSG00000137807.9	KIF23
Adipose_Visceral_Omentum	N_20002_1065	Non-cancer illness code, self-reported: hypertension	ENSG00000137819.9	PAQR5
Adipose_Visceral_Omentum	N_20002_1065	Non-cancer illness code, self-reported: hypertension	ENSG00000140465.9	CYP1A1
Adipose_Visceral_Omentum	N_20002_1065	Non-cancer illness code, self-reported: hypertension	ENSG00000156170.8	NDUFAF6
Adipose_Visceral_Omentum	N_20002_1065	Non-cancer illness code, self-reported: hypertension	ENSG00000159640.10	ACE
Adipose_Visceral_Omentum	N_20002_1065	Non-cancer illness code, self-reported: hypertension	ENSG00000170549.3	IRX1
Adipose_Visceral_Omentum	N_20002_1065	Non-cancer illness code, self-reported: hypertension	ENSG00000175305.12	CCNE2
Adipose_Visceral_Omentum	N_20002_1065	Non-cancer illness code, self-reported: hypertension	ENSG00000182511.7	FES
Adipose_Visceral_Omentum	N_20002_1065	Non-cancer illness code, self-reported: hypertension	ENSG00000188878.12	FBF1
Adipose_Visceral_Omentum	N_20002_1065	Non-cancer illness code, self-reported: hypertension	ENSG00000196196.2	HRCT1
Adipose_Visceral_Omentum	N_20002_1065	Non-cancer illness code, self-reported: hypertension	ENSG00000259426.1	RP11-253M7.1
Adrenal_Gland	N_20002_1065	Non-cancer illness code, self-reported: hypertension	ENSG00000085662.9	AKR1B1
Adrenal_Gland	N_20002_1065	Non-cancer illness code, self-reported: hypertension	ENSG00000103510.15	KAT8
Adrenal_Gland	N_20002_1065	Non-cancer illness code, self-reported: hypertension	ENSG00000106392.6	C1GALT1
Adrenal_Gland	N_20002_1065	Non-cancer illness code, self-reported: hypertension	ENSG00000111424.6	VDR
Adrenal_Gland	N_20002_1065	Non-cancer illness code, self-reported: hypertension	ENSG00000113389.11	NPR3
Adrenal_Gland	N_20002_1065	Non-cancer illness code, self-reported: hypertension	ENSG00000127957.12	PMS2P3
Adrenal_Gland	N_20002_1065	Non-cancer illness code, self-reported: hypertension	ENSG00000135213.8	POM121C
Adrenal_Gland	N_20002_1065	Non-cancer illness code, self-reported: hypertension	ENSG00000138829.6	FBN2
Adrenal_Gland	N_20002_1065	Non-cancer illness code, self-reported: hypertension	ENSG00000139514.8	SLC7A1
Adrenal_Gland	N_20002_1065	Non-cancer illness code, self-reported: hypertension	ENSG00000149596.6	JPH2
Adrenal_Gland	N_20002_1065	Non-cancer illness code, self-reported: hypertension	ENSG00000153815.12	CMIP
Adrenal_Gland	N_20002_1065	Non-cancer illness code, self-reported: hypertension	ENSG00000196196.2	HRCT1
Adrenal_Gland	N_20002_1065	Non-cancer illness code, self-reported: hypertension	ENSG00000243797.2	CTB-111H14.1
Adrenal_Gland	N_20002_1065	Non-cancer illness code, self-reported: hypertension	ENSG00000253276.1	CCDC71L
Adrenal_Gland	N_20002_1065	Non-cancer illness code, self-reported: hypertension	ENSG00000261505.1	LA16c-358B7.3
Adrenal_Gland	N_20002_1065	Non-cancer illness code, self-reported: hypertension	ENSG00000267052.1	CTB-30L5.1
Artery_Aorta	N_20002_1065	Non-cancer illness code, self-reported: hypertension	ENSG00000005249.8	PRKAR2B
Artery_Aorta	N_20002_1065	Non-cancer illness code, self-reported: hypertension	ENSG00000033867.12	SLC4A7
Artery_Aorta	N_20002_1065	Non-cancer illness code, self-reported: hypertension	ENSG00000105976.10	MET
Artery_Aorta	N_20002_1065	Non-cancer illness code, self-reported: hypertension	ENSG00000122691.8	TWIST1
Artery_Aorta	N_20002_1065	Non-cancer illness code, self-reported: hypertension	ENSG00000127957.12	PMS2P3
Artery_Aorta	N_20002_1065	Non-cancer illness code, self-reported: hypertension	ENSG00000140564.6	FURIN
Artery_Aorta	N_20002_1065	Non-cancer illness code, self-reported: hypertension	ENSG00000158186.8	MRAS
Artery_Aorta	N_20002_1065	Non-cancer illness code, self-reported: hypertension	ENSG00000163536.8	SERPINI1
Artery_Aorta	N_20002_1065	Non-cancer illness code, self-reported: hypertension	ENSG00000165895.13	ARHGAP42
Artery_Aorta	N_20002_1065	Non-cancer illness code, self-reported: hypertension	ENSG00000170647.2	TMEM133
Artery_Aorta	N_20002_1065	Non-cancer illness code, self-reported: hypertension	ENSG00000182511.7	FES
Artery_Aorta	N_20002_1065	Non-cancer illness code, self-reported: hypertension	ENSG00000196196.2	HRCT1
Artery_Aorta	N_20002_1065	Non-cancer illness code, self-reported: hypertension	ENSG00000204463.8	BAG6
Artery_Aorta	N_20002_1065	Non-cancer illness code, self-reported: hypertension	ENSG00000235387.1	LINC00961
Artery_Aorta	N_20002_1065	Non-cancer illness code, self-reported: hypertension	ENSG00000243797.2	CTB-111H14.1
Artery_Aorta	N_20002_1065	Non-cancer illness code, self-reported: hypertension	ENSG00000253276.1	CCDC71L
Artery_Aorta	N_20002_1065	Non-cancer illness code, self-reported: hypertension	ENSG00000270210.1	RP11-373D23.3
Artery_Coronary	N_20002_1065	Non-cancer illness code, self-reported: hypertension	ENSG00000106392.6	C1GALT1
Artery_Coronary	N_20002_1065	Non-cancer illness code, self-reported: hypertension	ENSG00000153815.12	CMIP
Artery_Coronary	N_20002_1065	Non-cancer illness code, self-reported: hypertension	ENSG00000163536.8	SERPINI1
Artery_Coronary	N_20002_1065	Non-cancer illness code, self-reported: hypertension	ENSG00000165895.13	ARHGAP42
Artery_Coronary	N_20002_1065	Non-cancer illness code, self-reported: hypertension	ENSG00000170647.2	TMEM133
Artery_Coronary	N_20002_1065	Non-cancer illness code, self-reported: hypertension	ENSG00000182511.7	FES
Artery_Coronary	N_20002_1065	Non-cancer illness code, self-reported: hypertension	ENSG00000204463.8	BAG6
Artery_Coronary	N_20002_1065	Non-cancer illness code, self-reported: hypertension	ENSG00000243797.2	CTB-111H14.1
Artery_Tibial	N_20002_1065	Non-cancer illness code, self-reported: hypertension	ENSG00000011021.17	CLCN6
Artery_Tibial	N_20002_1065	Non-cancer illness code, self-reported: hypertension	ENSG00000099331.9	MYO9B
Artery_Tibial	N_20002_1065	Non-cancer illness code, self-reported: hypertension	ENSG00000105976.10	MET
Artery_Tibial	N_20002_1065	Non-cancer illness code, self-reported: hypertension	ENSG00000127957.12	PMS2P3
Artery_Tibial	N_20002_1065	Non-cancer illness code, self-reported: hypertension	ENSG00000132510.6	KDM6B
Artery_Tibial	N_20002_1065	Non-cancer illness code, self-reported: hypertension	ENSG00000137819.9	PAQR5
Artery_Tibial	N_20002_1065	Non-cancer illness code, self-reported: hypertension	ENSG00000138604.5	GLCE
Artery_Tibial	N_20002_1065	Non-cancer illness code, self-reported: hypertension	ENSG00000165895.13	ARHGAP42
Artery_Tibial	N_20002_1065	Non-cancer illness code, self-reported: hypertension	ENSG00000170647.2	TMEM133
Artery_Tibial	N_20002_1065	Non-cancer illness code, self-reported: hypertension	ENSG00000183011.9	LSMD1
Artery_Tibial	N_20002_1065	Non-cancer illness code, self-reported: hypertension	ENSG00000188878.12	FBF1
Artery_Tibial	N_20002_1065	Non-cancer illness code, self-reported: hypertension	ENSG00000196196.2	HRCT1
Artery_Tibial	N_20002_1065	Non-cancer illness code, self-reported: hypertension	ENSG00000204463.8	BAG6
Artery_Tibial	N_20002_1065	Non-cancer illness code, self-reported: hypertension	ENSG00000204950.2	LRRC10B
Artery_Tibial	N_20002_1065	Non-cancer illness code, self-reported: hypertension	ENSG00000259426.1	RP11-253M7.1
Artery_Tibial	N_20002_1065	Non-cancer illness code, self-reported: hypertension	ENSG00000270210.1	RP11-373D23.3
Brain_Amygdala	N_20002_1065	Non-cancer illness code, self-reported: hypertension	ENSG00000174226.4	SNX31
Brain_Amygdala	N_20002_1065	Non-cancer illness code, self-reported: hypertension	ENSG00000196196.2	HRCT1
Brain_Anterior_cingulate_cortex_BA24	N_20002_1065	Non-cancer illness code, self-reported: hypertension	ENSG00000073861.2	TBX21
Brain_Anterior_cingulate_cortex_BA24	N_20002_1065	Non-cancer illness code, self-reported: hypertension	ENSG00000136448.7	NMT1
Brain_Anterior_cingulate_cortex_BA24	N_20002_1065	Non-cancer illness code, self-reported: hypertension	ENSG00000141569.6	TRIM65
Brain_Anterior_cingulate_cortex_BA24	N_20002_1065	Non-cancer illness code, self-reported: hypertension	ENSG00000167523.9	SPATA33
Brain_Anterior_cingulate_cortex_BA24	N_20002_1065	Non-cancer illness code, self-reported: hypertension	ENSG00000188878.12	FBF1
Brain_Caudate_basal_ganglia	N_20002_1065	Non-cancer illness code, self-reported: hypertension	ENSG00000183579.11	ZNRF3
Brain_Caudate_basal_ganglia	N_20002_1065	Non-cancer illness code, self-reported: hypertension	ENSG00000188878.12	FBF1
Brain_Caudate_basal_ganglia	N_20002_1065	Non-cancer illness code, self-reported: hypertension	ENSG00000196196.2	HRCT1
Brain_Caudate_basal_ganglia	N_20002_1065	Non-cancer illness code, self-reported: hypertension	ENSG00000255120.1	RP11-770G2.4
Brain_Cerebellar_Hemisphere	N_20002_1065	Non-cancer illness code, self-reported: hypertension	ENSG00000135744.7	AGT
Brain_Cerebellar_Hemisphere	N_20002_1065	Non-cancer illness code, self-reported: hypertension	ENSG00000156170.8	NDUFAF6
Brain_Cerebellum	N_20002_1065	Non-cancer illness code, self-reported: hypertension	ENSG00000135744.7	AGT
Brain_Cerebellum	N_20002_1065	Non-cancer illness code, self-reported: hypertension	ENSG00000163536.8	SERPINI1
Brain_Cortex	N_20002_1065	Non-cancer illness code, self-reported: hypertension	ENSG00000091157.9	WDR7
Brain_Cortex	N_20002_1065	Non-cancer illness code, self-reported: hypertension	ENSG00000159640.10	ACE
Brain_Cortex	N_20002_1065	Non-cancer illness code, self-reported: hypertension	ENSG00000167523.9	SPATA33
Brain_Cortex	N_20002_1065	Non-cancer illness code, self-reported: hypertension	ENSG00000188878.12	FBF1
Brain_Cortex	N_20002_1065	Non-cancer illness code, self-reported: hypertension	ENSG00000196196.2	HRCT1
Brain_Frontal_Cortex_BA9	N_20002_1065	Non-cancer illness code, self-reported: hypertension	ENSG00000139988.5	RDH12
Brain_Hippocampus	N_20002_1065	Non-cancer illness code, self-reported: hypertension	ENSG00000105976.10	MET
Brain_Hippocampus	N_20002_1065	Non-cancer illness code, self-reported: hypertension	ENSG00000115825.5	PRKD3
Brain_Hippocampus	N_20002_1065	Non-cancer illness code, self-reported: hypertension	ENSG00000156170.8	NDUFAF6
Brain_Hippocampus	N_20002_1065	Non-cancer illness code, self-reported: hypertension	ENSG00000174226.4	SNX31
Brain_Hippocampus	N_20002_1065	Non-cancer illness code, self-reported: hypertension	ENSG00000255120.1	RP11-770G2.4
Brain_Nucleus_accumbens_basal_ganglia	N_20002_1065	Non-cancer illness code, self-reported: hypertension	ENSG00000003249.9	DBNDD1
Brain_Nucleus_accumbens_basal_ganglia	N_20002_1065	Non-cancer illness code, self-reported: hypertension	ENSG00000130584.6	ZBTB46
Brain_Nucleus_accumbens_basal_ganglia	N_20002_1065	Non-cancer illness code, self-reported: hypertension	ENSG00000255120.1	RP11-770G2.4
Brain_Nucleus_accumbens_basal_ganglia	N_20002_1065	Non-cancer illness code, self-reported: hypertension	ENSG00000255931.1	RP11-286N22.10
Brain_Putamen_basal_ganglia	N_20002_1065	Non-cancer illness code, self-reported: hypertension	ENSG00000174226.4	SNX31
Brain_Putamen_basal_ganglia	N_20002_1065	Non-cancer illness code, self-reported: hypertension	ENSG00000188878.12	FBF1
Brain_Putamen_basal_ganglia	N_20002_1065	Non-cancer illness code, self-reported: hypertension	ENSG00000196196.2	HRCT1
Brain_Spinal_cord_cervical_c-1	N_20002_1065	Non-cancer illness code, self-reported: hypertension	ENSG00000156170.8	NDUFAF6
Brain_Spinal_cord_cervical_c-1	N_20002_1065	Non-cancer illness code, self-reported: hypertension	ENSG00000164116.12	GUCY1A3
Brain_Spinal_cord_cervical_c-1	N_20002_1065	Non-cancer illness code, self-reported: hypertension	ENSG00000167889.8	MGAT5B
Brain_Spinal_cord_cervical_c-1	N_20002_1065	Non-cancer illness code, self-reported: hypertension	ENSG00000170471.10	RALGAPB
Brain_Spinal_cord_cervical_c-1	N_20002_1065	Non-cancer illness code, self-reported: hypertension	ENSG00000174226.4	SNX31
Brain_Spinal_cord_cervical_c-1	N_20002_1065	Non-cancer illness code, self-reported: hypertension	ENSG00000206559.3	ZCWPW2
Brain_Spinal_cord_cervical_c-1	N_20002_1065	Non-cancer illness code, self-reported: hypertension	ENSG00000260244.1	RP11-588K22.2
Brain_Substantia_nigra	N_20002_1065	Non-cancer illness code, self-reported: hypertension	ENSG00000196196.2	HRCT1
Breast_Mammary_Tissue	N_20002_1065	Non-cancer illness code, self-reported: hypertension	ENSG00000137819.9	PAQR5
Breast_Mammary_Tissue	N_20002_1065	Non-cancer illness code, self-reported: hypertension	ENSG00000170606.9	HSPA4
Breast_Mammary_Tissue	N_20002_1065	Non-cancer illness code, self-reported: hypertension	ENSG00000188878.12	FBF1
Breast_Mammary_Tissue	N_20002_1065	Non-cancer illness code, self-reported: hypertension	ENSG00000196196.2	HRCT1
Breast_Mammary_Tissue	N_20002_1065	Non-cancer illness code, self-reported: hypertension	ENSG00000235387.1	LINC00961
Breast_Mammary_Tissue	N_20002_1065	Non-cancer illness code, self-reported: hypertension	ENSG00000273199.1	AP000692.10
Cells_Transformed_fibroblasts	N_20002_1065	Non-cancer illness code, self-reported: hypertension	ENSG00000099331.9	MYO9B
Cells_Transformed_fibroblasts	N_20002_1065	Non-cancer illness code, self-reported: hypertension	ENSG00000105538.4	RASIP1
Cells_Transformed_fibroblasts	N_20002_1065	Non-cancer illness code, self-reported: hypertension	ENSG00000149596.6	JPH2
Cells_Transformed_fibroblasts	N_20002_1065	Non-cancer illness code, self-reported: hypertension	ENSG00000159640.10	ACE
Cells_Transformed_fibroblasts	N_20002_1065	Non-cancer illness code, self-reported: hypertension	ENSG00000182224.7	CYB5D1
Cells_Transformed_fibroblasts	N_20002_1065	Non-cancer illness code, self-reported: hypertension	ENSG00000196196.2	HRCT1
Cells_Transformed_fibroblasts	N_20002_1065	Non-cancer illness code, self-reported: hypertension	ENSG00000273199.1	AP000692.10
Colon_Sigmoid	N_20002_1065	Non-cancer illness code, self-reported: hypertension	ENSG00000105538.4	RASIP1
Colon_Sigmoid	N_20002_1065	Non-cancer illness code, self-reported: hypertension	ENSG00000105976.10	MET
Colon_Sigmoid	N_20002_1065	Non-cancer illness code, self-reported: hypertension	ENSG00000106392.6	C1GALT1
Colon_Sigmoid	N_20002_1065	Non-cancer illness code, self-reported: hypertension	ENSG00000137819.9	PAQR5
Colon_Sigmoid	N_20002_1065	Non-cancer illness code, self-reported: hypertension	ENSG00000183011.9	LSMD1
Colon_Sigmoid	N_20002_1065	Non-cancer illness code, self-reported: hypertension	ENSG00000188878.12	FBF1
Colon_Sigmoid	N_20002_1065	Non-cancer illness code, self-reported: hypertension	ENSG00000196196.2	HRCT1
Colon_Transverse	N_20002_1065	Non-cancer illness code, self-reported: hypertension	ENSG00000106003.8	LFNG
Colon_Transverse	N_20002_1065	Non-cancer illness code, self-reported: hypertension	ENSG00000106392.6	C1GALT1
Colon_Transverse	N_20002_1065	Non-cancer illness code, self-reported: hypertension	ENSG00000141569.6	TRIM65
Colon_Transverse	N_20002_1065	Non-cancer illness code, self-reported: hypertension	ENSG00000159640.10	ACE
Colon_Transverse	N_20002_1065	Non-cancer illness code, self-reported: hypertension	ENSG00000164867.6	NOS3
Colon_Transverse	N_20002_1065	Non-cancer illness code, self-reported: hypertension	ENSG00000170606.9	HSPA4
Colon_Transverse	N_20002_1065	Non-cancer illness code, self-reported: hypertension	ENSG00000182511.7	FES
Colon_Transverse	N_20002_1065	Non-cancer illness code, self-reported: hypertension	ENSG00000188878.12	FBF1
Colon_Transverse	N_20002_1065	Non-cancer illness code, self-reported: hypertension	ENSG00000196196.2	HRCT1
Colon_Transverse	N_20002_1065	Non-cancer illness code, self-reported: hypertension	ENSG00000270210.1	RP11-373D23.3
Colon_Transverse	N_20002_1065	Non-cancer illness code, self-reported: hypertension	ENSG00000270792.1	RP11-103J8.1
Colon_Transverse	N_20002_1065	Non-cancer illness code, self-reported: hypertension	ENSG00000272054.1	RP11-423P10.2
Esophagus_Gastroesophageal_Junction	N_20002_1065	Non-cancer illness code, self-reported: hypertension	ENSG00000091157.9	WDR7
Esophagus_Gastroesophageal_Junction	N_20002_1065	Non-cancer illness code, self-reported: hypertension	ENSG00000099331.9	MYO9B
Esophagus_Gastroesophageal_Junction	N_20002_1065	Non-cancer illness code, self-reported: hypertension	ENSG00000137819.9	PAQR5
Esophagus_Gastroesophageal_Junction	N_20002_1065	Non-cancer illness code, self-reported: hypertension	ENSG00000163536.8	SERPINI1
Esophagus_Gastroesophageal_Junction	N_20002_1065	Non-cancer illness code, self-reported: hypertension	ENSG00000183011.9	LSMD1
Esophagus_Gastroesophageal_Junction	N_20002_1065	Non-cancer illness code, self-reported: hypertension	ENSG00000196196.2	HRCT1
Esophagus_Mucosa	N_20002_1065	Non-cancer illness code, self-reported: hypertension	ENSG00000170606.9	HSPA4
Esophagus_Mucosa	N_20002_1065	Non-cancer illness code, self-reported: hypertension	ENSG00000196196.2	HRCT1
Esophagus_Mucosa	N_20002_1065	Non-cancer illness code, self-reported: hypertension	ENSG00000261505.1	LA16c-358B7.3
Esophagus_Muscularis	N_20002_1065	Non-cancer illness code, self-reported: hypertension	ENSG00000091157.9	WDR7
Esophagus_Muscularis	N_20002_1065	Non-cancer illness code, self-reported: hypertension	ENSG00000105976.10	MET
Esophagus_Muscularis	N_20002_1065	Non-cancer illness code, self-reported: hypertension	ENSG00000127957.12	PMS2P3
Esophagus_Muscularis	N_20002_1065	Non-cancer illness code, self-reported: hypertension	ENSG00000137807.9	KIF23
Esophagus_Muscularis	N_20002_1065	Non-cancer illness code, self-reported: hypertension	ENSG00000137819.9	PAQR5
Esophagus_Muscularis	N_20002_1065	Non-cancer illness code, self-reported: hypertension	ENSG00000138604.5	GLCE
Esophagus_Muscularis	N_20002_1065	Non-cancer illness code, self-reported: hypertension	ENSG00000140943.12	MBTPS1
Esophagus_Muscularis	N_20002_1065	Non-cancer illness code, self-reported: hypertension	ENSG00000156170.8	NDUFAF6
Esophagus_Muscularis	N_20002_1065	Non-cancer illness code, self-reported: hypertension	ENSG00000170606.9	HSPA4
Esophagus_Muscularis	N_20002_1065	Non-cancer illness code, self-reported: hypertension	ENSG00000253276.1	CCDC71L
Esophagus_Muscularis	N_20002_1065	Non-cancer illness code, self-reported: hypertension	ENSG00000259426.1	RP11-253M7.1
Esophagus_Muscularis	N_20002_1065	Non-cancer illness code, self-reported: hypertension	ENSG00000260244.1	RP11-588K22.2
Heart_Atrial_Appendage	N_20002_1065	Non-cancer illness code, self-reported: hypertension	ENSG00000091157.9	WDR7
Heart_Atrial_Appendage	N_20002_1065	Non-cancer illness code, self-reported: hypertension	ENSG00000137819.9	PAQR5
Heart_Atrial_Appendage	N_20002_1065	Non-cancer illness code, self-reported: hypertension	ENSG00000154127.5	UBASH3B
Heart_Atrial_Appendage	N_20002_1065	Non-cancer illness code, self-reported: hypertension	ENSG00000164867.6	NOS3
Heart_Atrial_Appendage	N_20002_1065	Non-cancer illness code, self-reported: hypertension	ENSG00000181652.14	ATG9B
Heart_Atrial_Appendage	N_20002_1065	Non-cancer illness code, self-reported: hypertension	ENSG00000196196.2	HRCT1
Heart_Left_Ventricle	N_20002_1065	Non-cancer illness code, self-reported: hypertension	ENSG00000163536.8	SERPINI1
Heart_Left_Ventricle	N_20002_1065	Non-cancer illness code, self-reported: hypertension	ENSG00000196196.2	HRCT1
Liver	N_20002_1065	Non-cancer illness code, self-reported: hypertension	ENSG00000177000.6	MTHFR
Liver	N_20002_1065	Non-cancer illness code, self-reported: hypertension	ENSG00000196196.2	HRCT1
Lung	N_20002_1065	Non-cancer illness code, self-reported: hypertension	ENSG00000106392.6	C1GALT1
Lung	N_20002_1065	Non-cancer illness code, self-reported: hypertension	ENSG00000113389.11	NPR3
Lung	N_20002_1065	Non-cancer illness code, self-reported: hypertension	ENSG00000114209.10	PDCD10
Lung	N_20002_1065	Non-cancer illness code, self-reported: hypertension	ENSG00000127957.12	PMS2P3
Lung	N_20002_1065	Non-cancer illness code, self-reported: hypertension	ENSG00000136485.10	DCAF7
Lung	N_20002_1065	Non-cancer illness code, self-reported: hypertension	ENSG00000140474.8	ULK3
Lung	N_20002_1065	Non-cancer illness code, self-reported: hypertension	ENSG00000140943.12	MBTPS1
Lung	N_20002_1065	Non-cancer illness code, self-reported: hypertension	ENSG00000163536.8	SERPINI1
Lung	N_20002_1065	Non-cancer illness code, self-reported: hypertension	ENSG00000163785.8	RYK
Lung	N_20002_1065	Non-cancer illness code, self-reported: hypertension	ENSG00000182511.7	FES
Lung	N_20002_1065	Non-cancer illness code, self-reported: hypertension	ENSG00000183011.9	LSMD1
Lung	N_20002_1065	Non-cancer illness code, self-reported: hypertension	ENSG00000196196.2	HRCT1
Minor_Salivary_Gland	N_20002_1065	Non-cancer illness code, self-reported: hypertension	ENSG00000130177.10	CDC16
Minor_Salivary_Gland	N_20002_1065	Non-cancer illness code, self-reported: hypertension	ENSG00000167775.6	CD320
Minor_Salivary_Gland	N_20002_1065	Non-cancer illness code, self-reported: hypertension	ENSG00000176920.10	FUT2
Minor_Salivary_Gland	N_20002_1065	Non-cancer illness code, self-reported: hypertension	ENSG00000196196.2	HRCT1
Muscle_Skeletal	N_20002_1065	Non-cancer illness code, self-reported: hypertension	ENSG00000091157.9	WDR7
Muscle_Skeletal	N_20002_1065	Non-cancer illness code, self-reported: hypertension	ENSG00000115137.7	DNAJC27
Muscle_Skeletal	N_20002_1065	Non-cancer illness code, self-reported: hypertension	ENSG00000163536.8	SERPINI1
Muscle_Skeletal	N_20002_1065	Non-cancer illness code, self-reported: hypertension	ENSG00000166532.11	RIMKLB
Muscle_Skeletal	N_20002_1065	Non-cancer illness code, self-reported: hypertension	ENSG00000196196.2	HRCT1
Nerve_Tibial	N_20002_1065	Non-cancer illness code, self-reported: hypertension	ENSG00000113389.11	NPR3
Nerve_Tibial	N_20002_1065	Non-cancer illness code, self-reported: hypertension	ENSG00000165304.3	MELK
Nerve_Tibial	N_20002_1065	Non-cancer illness code, self-reported: hypertension	ENSG00000182511.7	FES
Nerve_Tibial	N_20002_1065	Non-cancer illness code, self-reported: hypertension	ENSG00000183011.9	LSMD1
Nerve_Tibial	N_20002_1065	Non-cancer illness code, self-reported: hypertension	ENSG00000188878.12	FBF1
Nerve_Tibial	N_20002_1065	Non-cancer illness code, self-reported: hypertension	ENSG00000196196.2	HRCT1
Ovary	N_20002_1065	Non-cancer illness code, self-reported: hypertension	ENSG00000105538.4	RASIP1
Ovary	N_20002_1065	Non-cancer illness code, self-reported: hypertension	ENSG00000110108.5	TMEM109
Ovary	N_20002_1065	Non-cancer illness code, self-reported: hypertension	ENSG00000183762.8	KREMEN1
Pancreas	N_20002_1065	Non-cancer illness code, self-reported: hypertension	ENSG00000075673.7	ATP12A
Pancreas	N_20002_1065	Non-cancer illness code, self-reported: hypertension	ENSG00000127957.12	PMS2P3
Pancreas	N_20002_1065	Non-cancer illness code, self-reported: hypertension	ENSG00000146021.10	KLHL3
Pancreas	N_20002_1065	Non-cancer illness code, self-reported: hypertension	ENSG00000157884.6	CIB4
Pancreas	N_20002_1065	Non-cancer illness code, self-reported: hypertension	ENSG00000170606.9	HSPA4
Pancreas	N_20002_1065	Non-cancer illness code, self-reported: hypertension	ENSG00000171303.5	KCNK3
Pancreas	N_20002_1065	Non-cancer illness code, self-reported: hypertension	ENSG00000182511.7	FES
Pancreas	N_20002_1065	Non-cancer illness code, self-reported: hypertension	ENSG00000196196.2	HRCT1
Pancreas	N_20002_1065	Non-cancer illness code, self-reported: hypertension	ENSG00000225378.1	AC015977.6
Pituitary	N_20002_1065	Non-cancer illness code, self-reported: hypertension	ENSG00000091157.9	WDR7
Pituitary	N_20002_1065	Non-cancer illness code, self-reported: hypertension	ENSG00000111424.6	VDR
Pituitary	N_20002_1065	Non-cancer illness code, self-reported: hypertension	ENSG00000163536.8	SERPINI1
Pituitary	N_20002_1065	Non-cancer illness code, self-reported: hypertension	ENSG00000174226.4	SNX31
Pituitary	N_20002_1065	Non-cancer illness code, self-reported: hypertension	ENSG00000183011.9	LSMD1
Pituitary	N_20002_1065	Non-cancer illness code, self-reported: hypertension	ENSG00000188878.12	FBF1
Pituitary	N_20002_1065	Non-cancer illness code, self-reported: hypertension	ENSG00000196196.2	HRCT1
Pituitary	N_20002_1065	Non-cancer illness code, self-reported: hypertension	ENSG00000205879.4	FAM90A2P
Prostate	N_20002_1065	Non-cancer illness code, self-reported: hypertension	ENSG00000188878.12	FBF1
Prostate	N_20002_1065	Non-cancer illness code, self-reported: hypertension	ENSG00000197208.5	SLC22A4
Skin_Not_Sun_Exposed_Suprapubic	N_20002_1065	Non-cancer illness code, self-reported: hypertension	ENSG00000170606.9	HSPA4
Skin_Not_Sun_Exposed_Suprapubic	N_20002_1065	Non-cancer illness code, self-reported: hypertension	ENSG00000196196.2	HRCT1
Skin_Not_Sun_Exposed_Suprapubic	N_20002_1065	Non-cancer illness code, self-reported: hypertension	ENSG00000214026.6	MRPL23
Skin_Not_Sun_Exposed_Suprapubic	N_20002_1065	Non-cancer illness code, self-reported: hypertension	ENSG00000261505.1	LA16c-358B7.3
Skin_Sun_Exposed_Lower_leg	N_20002_1065	Non-cancer illness code, self-reported: hypertension	ENSG00000011021.17	CLCN6
Skin_Sun_Exposed_Lower_leg	N_20002_1065	Non-cancer illness code, self-reported: hypertension	ENSG00000099331.9	MYO9B
Skin_Sun_Exposed_Lower_leg	N_20002_1065	Non-cancer illness code, self-reported: hypertension	ENSG00000134245.13	WNT2B
Skin_Sun_Exposed_Lower_leg	N_20002_1065	Non-cancer illness code, self-reported: hypertension	ENSG00000136448.7	NMT1
Skin_Sun_Exposed_Lower_leg	N_20002_1065	Non-cancer illness code, self-reported: hypertension	ENSG00000138193.10	PLCE1
Skin_Sun_Exposed_Lower_leg	N_20002_1065	Non-cancer illness code, self-reported: hypertension	ENSG00000140943.12	MBTPS1
Skin_Sun_Exposed_Lower_leg	N_20002_1065	Non-cancer illness code, self-reported: hypertension	ENSG00000142233.7	NTN5
Skin_Sun_Exposed_Lower_leg	N_20002_1065	Non-cancer illness code, self-reported: hypertension	ENSG00000170606.9	HSPA4
Skin_Sun_Exposed_Lower_leg	N_20002_1065	Non-cancer illness code, self-reported: hypertension	ENSG00000182511.7	FES
Skin_Sun_Exposed_Lower_leg	N_20002_1065	Non-cancer illness code, self-reported: hypertension	ENSG00000188878.12	FBF1
Skin_Sun_Exposed_Lower_leg	N_20002_1065	Non-cancer illness code, self-reported: hypertension	ENSG00000196196.2	HRCT1
Skin_Sun_Exposed_Lower_leg	N_20002_1065	Non-cancer illness code, self-reported: hypertension	ENSG00000204420.4	C6orf25
Skin_Sun_Exposed_Lower_leg	N_20002_1065	Non-cancer illness code, self-reported: hypertension	ENSG00000261505.1	LA16c-358B7.3
Small_Intestine_Terminal_Ileum	N_20002_1065	Non-cancer illness code, self-reported: hypertension	ENSG00000106003.8	LFNG
Small_Intestine_Terminal_Ileum	N_20002_1065	Non-cancer illness code, self-reported: hypertension	ENSG00000106392.6	C1GALT1
Small_Intestine_Terminal_Ileum	N_20002_1065	Non-cancer illness code, self-reported: hypertension	ENSG00000159873.5	CCDC117
Small_Intestine_Terminal_Ileum	N_20002_1065	Non-cancer illness code, self-reported: hypertension	ENSG00000167523.9	SPATA33
Small_Intestine_Terminal_Ileum	N_20002_1065	Non-cancer illness code, self-reported: hypertension	ENSG00000196196.2	HRCT1
Spleen	N_20002_1065	Non-cancer illness code, self-reported: hypertension	ENSG00000153113.19	CAST
Spleen	N_20002_1065	Non-cancer illness code, self-reported: hypertension	ENSG00000168743.8	NPNT
Spleen	N_20002_1065	Non-cancer illness code, self-reported: hypertension	ENSG00000170606.9	HSPA4
Spleen	N_20002_1065	Non-cancer illness code, self-reported: hypertension	ENSG00000255120.1	RP11-770G2.4
Stomach	N_20002_1065	Non-cancer illness code, self-reported: hypertension	ENSG00000106003.8	LFNG
Stomach	N_20002_1065	Non-cancer illness code, self-reported: hypertension	ENSG00000106392.6	C1GALT1
Stomach	N_20002_1065	Non-cancer illness code, self-reported: hypertension	ENSG00000127957.12	PMS2P3
Stomach	N_20002_1065	Non-cancer illness code, self-reported: hypertension	ENSG00000196196.2	HRCT1
Testis	N_20002_1065	Non-cancer illness code, self-reported: hypertension	ENSG00000043591.4	ADRB1
Testis	N_20002_1065	Non-cancer illness code, self-reported: hypertension	ENSG00000091157.9	WDR7
Testis	N_20002_1065	Non-cancer illness code, self-reported: hypertension	ENSG00000113389.11	NPR3
Testis	N_20002_1065	Non-cancer illness code, self-reported: hypertension	ENSG00000125899.6	C20orf187
Testis	N_20002_1065	Non-cancer illness code, self-reported: hypertension	ENSG00000170262.8	MRAP
Testis	N_20002_1065	Non-cancer illness code, self-reported: hypertension	ENSG00000196196.2	HRCT1
Testis	N_20002_1065	Non-cancer illness code, self-reported: hypertension	ENSG00000256658.1	RP11-180M15.4
Testis	N_20002_1065	Non-cancer illness code, self-reported: hypertension	ENSG00000259575.1	RP11-39M21.2
Testis	N_20002_1065	Non-cancer illness code, self-reported: hypertension	ENSG00000270792.1	RP11-103J8.1
Thyroid	N_20002_1065	Non-cancer illness code, self-reported: hypertension	ENSG00000137819.9	PAQR5
Thyroid	N_20002_1065	Non-cancer illness code, self-reported: hypertension	ENSG00000163536.8	SERPINI1
Thyroid	N_20002_1065	Non-cancer illness code, self-reported: hypertension	ENSG00000182511.7	FES
Thyroid	N_20002_1065	Non-cancer illness code, self-reported: hypertension	ENSG00000196196.2	HRCT1
Uterus	N_20002_1065	Non-cancer illness code, self-reported: hypertension	ENSG00000164011.13	ZNF691
Uterus	N_20002_1065	Non-cancer illness code, self-reported: hypertension	ENSG00000198121.9	LPAR1
Vagina	N_20002_1065	Non-cancer illness code, self-reported: hypertension	ENSG00000122390.13	NAA60
Whole_Blood	N_20002_1065	Non-cancer illness code, self-reported: hypertension	ENSG00000115825.5	PRKD3
Whole_Blood	N_20002_1065	Non-cancer illness code, self-reported: hypertension	ENSG00000167523.9	SPATA33
Whole_Blood	N_20002_1065	Non-cancer illness code, self-reported: hypertension	ENSG00000170185.5	USP38
Whole_Blood	N_20002_1065	Non-cancer illness code, self-reported: hypertension	ENSG00000170606.9	HSPA4
Whole_Blood	N_20002_1065	Non-cancer illness code, self-reported: hypertension	ENSG00000182511.7	FES
Whole_Blood	N_20002_1065	Non-cancer illness code, self-reported: hypertension	ENSG00000215283.3	HMGB3P24
Whole_Blood	N_20002_1065	Non-cancer illness code, self-reported: hypertension	ENSG00000218739.5	AC007390.5
Brain_Frontal_Cortex_BA9	N_20002_1073	Non-cancer illness code, self-reported: gestational hypertension/pre-eclampsia	ENSG00000272755.1	RP11-326G21.1
Breast_Mammary_Tissue	N_20002_1073	Non-cancer illness code, self-reported: gestational hypertension/pre-eclampsia	ENSG00000223380.3	SEC22B
Prostate	N_20002_1073	Non-cancer illness code, self-reported: gestational hypertension/pre-eclampsia	ENSG00000205268.6	PDE7A
Adipose_Visceral_Omentum	N_20002_1074	Non-cancer illness code, self-reported: angina	ENSG00000182511.7	FES
Artery_Aorta	N_20002_1074	Non-cancer illness code, self-reported: angina	ENSG00000112137.12	PHACTR1
Artery_Aorta	N_20002_1074	Non-cancer illness code, self-reported: angina	ENSG00000140564.6	FURIN
Artery_Aorta	N_20002_1074	Non-cancer illness code, self-reported: angina	ENSG00000159197.3	KCNE2
Artery_Aorta	N_20002_1074	Non-cancer illness code, self-reported: angina	ENSG00000170962.8	PDGFD
Artery_Aorta	N_20002_1074	Non-cancer illness code, self-reported: angina	ENSG00000182511.7	FES
Artery_Aorta	N_20002_1074	Non-cancer illness code, self-reported: angina	ENSG00000227456.3	LINC00310
Artery_Aorta	N_20002_1074	Non-cancer illness code, self-reported: angina	ENSG00000243927.1	MRPS6
Artery_Aorta	N_20002_1074	Non-cancer illness code, self-reported: angina	ENSG00000254987.1	RP11-563P16.1
Artery_Aorta	N_20002_1074	Non-cancer illness code, self-reported: angina	ENSG00000272379.1	RP1-257A7.5
Artery_Coronary	N_20002_1074	Non-cancer illness code, self-reported: angina	ENSG00000112137.12	PHACTR1
Artery_Coronary	N_20002_1074	Non-cancer illness code, self-reported: angina	ENSG00000118526.6	TCF21
Artery_Coronary	N_20002_1074	Non-cancer illness code, self-reported: angina	ENSG00000159197.3	KCNE2
Artery_Coronary	N_20002_1074	Non-cancer illness code, self-reported: angina	ENSG00000182511.7	FES
Artery_Coronary	N_20002_1074	Non-cancer illness code, self-reported: angina	ENSG00000243927.1	MRPS6
Artery_Coronary	N_20002_1074	Non-cancer illness code, self-reported: angina	ENSG00000272379.1	RP1-257A7.5
Artery_Tibial	N_20002_1074	Non-cancer illness code, self-reported: angina	ENSG00000112137.12	PHACTR1
Artery_Tibial	N_20002_1074	Non-cancer illness code, self-reported: angina	ENSG00000272379.1	RP1-257A7.5
Brain_Caudate_basal_ganglia	N_20002_1074	Non-cancer illness code, self-reported: angina	ENSG00000187244.6	BCAM
Brain_Cortex	N_20002_1074	Non-cancer illness code, self-reported: angina	ENSG00000134222.12	PSRC1
Brain_Cortex	N_20002_1074	Non-cancer illness code, self-reported: angina	ENSG00000136378.10	ADAMTS7
Brain_Cortex	N_20002_1074	Non-cancer illness code, self-reported: angina	ENSG00000147883.9	CDKN2B
Brain_Frontal_Cortex_BA9	N_20002_1074	Non-cancer illness code, self-reported: angina	ENSG00000134222.12	PSRC1
Brain_Putamen_basal_ganglia	N_20002_1074	Non-cancer illness code, self-reported: angina	ENSG00000147883.9	CDKN2B
Brain_Spinal_cord_cervical_c-1	N_20002_1074	Non-cancer illness code, self-reported: angina	ENSG00000147883.9	CDKN2B
Brain_Substantia_nigra	N_20002_1074	Non-cancer illness code, self-reported: angina	ENSG00000267114.1	CTB-129P6.11
Breast_Mammary_Tissue	N_20002_1074	Non-cancer illness code, self-reported: angina	ENSG00000198740.4	ZNF652
Cells_Transformed_fibroblasts	N_20002_1074	Non-cancer illness code, self-reported: angina	ENSG00000182511.7	FES
Colon_Sigmoid	N_20002_1074	Non-cancer illness code, self-reported: angina	ENSG00000147883.9	CDKN2B
Colon_Transverse	N_20002_1074	Non-cancer illness code, self-reported: angina	ENSG00000182511.7	FES
Esophagus_Mucosa	N_20002_1074	Non-cancer illness code, self-reported: angina	ENSG00000134222.12	PSRC1
Esophagus_Mucosa	N_20002_1074	Non-cancer illness code, self-reported: angina	ENSG00000140564.6	FURIN
Esophagus_Mucosa	N_20002_1074	Non-cancer illness code, self-reported: angina	ENSG00000143126.7	CELSR2
Esophagus_Muscularis	N_20002_1074	Non-cancer illness code, self-reported: angina	ENSG00000272659.1	AP000295.10
Heart_Left_Ventricle	N_20002_1074	Non-cancer illness code, self-reported: angina	ENSG00000134222.12	PSRC1
Liver	N_20002_1074	Non-cancer illness code, self-reported: angina	ENSG00000134222.12	PSRC1
Liver	N_20002_1074	Non-cancer illness code, self-reported: angina	ENSG00000134243.7	SORT1
Liver	N_20002_1074	Non-cancer illness code, self-reported: angina	ENSG00000143106.8	PSMA5
Liver	N_20002_1074	Non-cancer illness code, self-reported: angina	ENSG00000143126.7	CELSR2
Liver	N_20002_1074	Non-cancer illness code, self-reported: angina	ENSG00000182511.7	FES
Liver	N_20002_1074	Non-cancer illness code, self-reported: angina	ENSG00000220305.1	HNRNPH1P1
Lung	N_20002_1074	Non-cancer illness code, self-reported: angina	ENSG00000182511.7	FES
Minor_Salivary_Gland	N_20002_1074	Non-cancer illness code, self-reported: angina	ENSG00000134222.12	PSRC1
Minor_Salivary_Gland	N_20002_1074	Non-cancer illness code, self-reported: angina	ENSG00000134243.7	SORT1
Minor_Salivary_Gland	N_20002_1074	Non-cancer illness code, self-reported: angina	ENSG00000143126.7	CELSR2
Minor_Salivary_Gland	N_20002_1074	Non-cancer illness code, self-reported: angina	ENSG00000147883.9	CDKN2B
Minor_Salivary_Gland	N_20002_1074	Non-cancer illness code, self-reported: angina	ENSG00000243927.1	MRPS6
Muscle_Skeletal	N_20002_1074	Non-cancer illness code, self-reported: angina	ENSG00000134222.12	PSRC1
Muscle_Skeletal	N_20002_1074	Non-cancer illness code, self-reported: angina	ENSG00000143126.7	CELSR2
Nerve_Tibial	N_20002_1074	Non-cancer illness code, self-reported: angina	ENSG00000134222.12	PSRC1
Nerve_Tibial	N_20002_1074	Non-cancer illness code, self-reported: angina	ENSG00000182511.7	FES
Pancreas	N_20002_1074	Non-cancer illness code, self-reported: angina	ENSG00000134222.12	PSRC1
Pancreas	N_20002_1074	Non-cancer illness code, self-reported: angina	ENSG00000143126.7	CELSR2
Pancreas	N_20002_1074	Non-cancer illness code, self-reported: angina	ENSG00000182511.7	FES
Pituitary	N_20002_1074	Non-cancer illness code, self-reported: angina	ENSG00000159917.10	ZNF235
Skin_Not_Sun_Exposed_Suprapubic	N_20002_1074	Non-cancer illness code, self-reported: angina	ENSG00000134222.12	PSRC1
Skin_Not_Sun_Exposed_Suprapubic	N_20002_1074	Non-cancer illness code, self-reported: angina	ENSG00000143126.7	CELSR2
Skin_Sun_Exposed_Lower_leg	N_20002_1074	Non-cancer illness code, self-reported: angina	ENSG00000182511.7	FES
Testis	N_20002_1074	Non-cancer illness code, self-reported: angina	ENSG00000134222.12	PSRC1
Thyroid	N_20002_1074	Non-cancer illness code, self-reported: angina	ENSG00000182511.7	FES
Whole_Blood	N_20002_1074	Non-cancer illness code, self-reported: angina	ENSG00000134222.12	PSRC1
Whole_Blood	N_20002_1074	Non-cancer illness code, self-reported: angina	ENSG00000182511.7	FES
Adipose_Subcutaneous	N_20002_1075	Non-cancer illness code, self-reported: heart attack/myocardial infarction	ENSG00000154305.12	MIA3
Adipose_Subcutaneous	N_20002_1075	Non-cancer illness code, self-reported: heart attack/myocardial infarction	ENSG00000272750.1	RP11-378J18.8
Adipose_Visceral_Omentum	N_20002_1075	Non-cancer illness code, self-reported: heart attack/myocardial infarction	ENSG00000154305.12	MIA3
Adipose_Visceral_Omentum	N_20002_1075	Non-cancer illness code, self-reported: heart attack/myocardial infarction	ENSG00000272750.1	RP11-378J18.8
Adrenal_Gland	N_20002_1075	Non-cancer illness code, self-reported: heart attack/myocardial infarction	ENSG00000186063.8	AIDA
Adrenal_Gland	N_20002_1075	Non-cancer illness code, self-reported: heart attack/myocardial infarction	ENSG00000272750.1	RP11-378J18.8
Artery_Aorta	N_20002_1075	Non-cancer illness code, self-reported: heart attack/myocardial infarction	ENSG00000112137.12	PHACTR1
Artery_Aorta	N_20002_1075	Non-cancer illness code, self-reported: heart attack/myocardial infarction	ENSG00000154305.12	MIA3
Artery_Aorta	N_20002_1075	Non-cancer illness code, self-reported: heart attack/myocardial infarction	ENSG00000159197.3	KCNE2
Artery_Aorta	N_20002_1075	Non-cancer illness code, self-reported: heart attack/myocardial infarction	ENSG00000227456.3	LINC00310
Artery_Aorta	N_20002_1075	Non-cancer illness code, self-reported: heart attack/myocardial infarction	ENSG00000243927.1	MRPS6
Artery_Aorta	N_20002_1075	Non-cancer illness code, self-reported: heart attack/myocardial infarction	ENSG00000272379.1	RP1-257A7.5
Artery_Aorta	N_20002_1075	Non-cancer illness code, self-reported: heart attack/myocardial infarction	ENSG00000272750.1	RP11-378J18.8
Artery_Coronary	N_20002_1075	Non-cancer illness code, self-reported: heart attack/myocardial infarction	ENSG00000112137.12	PHACTR1
Artery_Coronary	N_20002_1075	Non-cancer illness code, self-reported: heart attack/myocardial infarction	ENSG00000159197.3	KCNE2
Artery_Coronary	N_20002_1075	Non-cancer illness code, self-reported: heart attack/myocardial infarction	ENSG00000234380.1	AP000330.8
Artery_Coronary	N_20002_1075	Non-cancer illness code, self-reported: heart attack/myocardial infarction	ENSG00000243927.1	MRPS6
Artery_Coronary	N_20002_1075	Non-cancer illness code, self-reported: heart attack/myocardial infarction	ENSG00000272379.1	RP1-257A7.5
Artery_Coronary	N_20002_1075	Non-cancer illness code, self-reported: heart attack/myocardial infarction	ENSG00000272750.1	RP11-378J18.8
Artery_Tibial	N_20002_1075	Non-cancer illness code, self-reported: heart attack/myocardial infarction	ENSG00000112137.12	PHACTR1
Artery_Tibial	N_20002_1075	Non-cancer illness code, self-reported: heart attack/myocardial infarction	ENSG00000272379.1	RP1-257A7.5
Artery_Tibial	N_20002_1075	Non-cancer illness code, self-reported: heart attack/myocardial infarction	ENSG00000272750.1	RP11-378J18.8
Brain_Amygdala	N_20002_1075	Non-cancer illness code, self-reported: heart attack/myocardial infarction	ENSG00000143498.13	TAF1A
Brain_Amygdala	N_20002_1075	Non-cancer illness code, self-reported: heart attack/myocardial infarction	ENSG00000143512.8	HHIPL2
Brain_Amygdala	N_20002_1075	Non-cancer illness code, self-reported: heart attack/myocardial infarction	ENSG00000154305.12	MIA3
Brain_Amygdala	N_20002_1075	Non-cancer illness code, self-reported: heart attack/myocardial infarction	ENSG00000272750.1	RP11-378J18.8
Brain_Anterior_cingulate_cortex_BA24	N_20002_1075	Non-cancer illness code, self-reported: heart attack/myocardial infarction	ENSG00000186063.8	AIDA
Brain_Anterior_cingulate_cortex_BA24	N_20002_1075	Non-cancer illness code, self-reported: heart attack/myocardial infarction	ENSG00000272750.1	RP11-378J18.8
Brain_Caudate_basal_ganglia	N_20002_1075	Non-cancer illness code, self-reported: heart attack/myocardial infarction	ENSG00000154305.12	MIA3
Brain_Caudate_basal_ganglia	N_20002_1075	Non-cancer illness code, self-reported: heart attack/myocardial infarction	ENSG00000186063.8	AIDA
Brain_Caudate_basal_ganglia	N_20002_1075	Non-cancer illness code, self-reported: heart attack/myocardial infarction	ENSG00000187244.6	BCAM
Brain_Caudate_basal_ganglia	N_20002_1075	Non-cancer illness code, self-reported: heart attack/myocardial infarction	ENSG00000272750.1	RP11-378J18.8
Brain_Cerebellar_Hemisphere	N_20002_1075	Non-cancer illness code, self-reported: heart attack/myocardial infarction	ENSG00000186063.8	AIDA
Brain_Cerebellar_Hemisphere	N_20002_1075	Non-cancer illness code, self-reported: heart attack/myocardial infarction	ENSG00000272750.1	RP11-378J18.8
Brain_Cerebellum	N_20002_1075	Non-cancer illness code, self-reported: heart attack/myocardial infarction	ENSG00000143126.7	CELSR2
Brain_Cerebellum	N_20002_1075	Non-cancer illness code, self-reported: heart attack/myocardial infarction	ENSG00000186063.8	AIDA
Brain_Cerebellum	N_20002_1075	Non-cancer illness code, self-reported: heart attack/myocardial infarction	ENSG00000272750.1	RP11-378J18.8
Brain_Cortex	N_20002_1075	Non-cancer illness code, self-reported: heart attack/myocardial infarction	ENSG00000134222.12	PSRC1
Brain_Cortex	N_20002_1075	Non-cancer illness code, self-reported: heart attack/myocardial infarction	ENSG00000147883.9	CDKN2B
Brain_Cortex	N_20002_1075	Non-cancer illness code, self-reported: heart attack/myocardial infarction	ENSG00000186063.8	AIDA
Brain_Cortex	N_20002_1075	Non-cancer illness code, self-reported: heart attack/myocardial infarction	ENSG00000272750.1	RP11-378J18.8
Brain_Frontal_Cortex_BA9	N_20002_1075	Non-cancer illness code, self-reported: heart attack/myocardial infarction	ENSG00000134222.12	PSRC1
Brain_Frontal_Cortex_BA9	N_20002_1075	Non-cancer illness code, self-reported: heart attack/myocardial infarction	ENSG00000272750.1	RP11-378J18.8
Brain_Hippocampus	N_20002_1075	Non-cancer illness code, self-reported: heart attack/myocardial infarction	ENSG00000272750.1	RP11-378J18.8
Brain_Hypothalamus	N_20002_1075	Non-cancer illness code, self-reported: heart attack/myocardial infarction	ENSG00000139832.3	RAB20
Brain_Hypothalamus	N_20002_1075	Non-cancer illness code, self-reported: heart attack/myocardial infarction	ENSG00000186063.8	AIDA
Brain_Hypothalamus	N_20002_1075	Non-cancer illness code, self-reported: heart attack/myocardial infarction	ENSG00000272750.1	RP11-378J18.8
Brain_Nucleus_accumbens_basal_ganglia	N_20002_1075	Non-cancer illness code, self-reported: heart attack/myocardial infarction	ENSG00000272750.1	RP11-378J18.8
Brain_Putamen_basal_ganglia	N_20002_1075	Non-cancer illness code, self-reported: heart attack/myocardial infarction	ENSG00000147883.9	CDKN2B
Brain_Putamen_basal_ganglia	N_20002_1075	Non-cancer illness code, self-reported: heart attack/myocardial infarction	ENSG00000154305.12	MIA3
Brain_Putamen_basal_ganglia	N_20002_1075	Non-cancer illness code, self-reported: heart attack/myocardial infarction	ENSG00000272750.1	RP11-378J18.8
Brain_Spinal_cord_cervical_c-1	N_20002_1075	Non-cancer illness code, self-reported: heart attack/myocardial infarction	ENSG00000147883.9	CDKN2B
Brain_Spinal_cord_cervical_c-1	N_20002_1075	Non-cancer illness code, self-reported: heart attack/myocardial infarction	ENSG00000272750.1	RP11-378J18.8
Brain_Substantia_nigra	N_20002_1075	Non-cancer illness code, self-reported: heart attack/myocardial infarction	ENSG00000267114.1	CTB-129P6.11
Brain_Substantia_nigra	N_20002_1075	Non-cancer illness code, self-reported: heart attack/myocardial infarction	ENSG00000272750.1	RP11-378J18.8
Breast_Mammary_Tissue	N_20002_1075	Non-cancer illness code, self-reported: heart attack/myocardial infarction	ENSG00000143507.13	DUSP10
Breast_Mammary_Tissue	N_20002_1075	Non-cancer illness code, self-reported: heart attack/myocardial infarction	ENSG00000272750.1	RP11-378J18.8
Cells_EBV-transformed_lymphocytes	N_20002_1075	Non-cancer illness code, self-reported: heart attack/myocardial infarction	ENSG00000154305.12	MIA3
Cells_Transformed_fibroblasts	N_20002_1075	Non-cancer illness code, self-reported: heart attack/myocardial infarction	ENSG00000272750.1	RP11-378J18.8
Colon_Sigmoid	N_20002_1075	Non-cancer illness code, self-reported: heart attack/myocardial infarction	ENSG00000147883.9	CDKN2B
Colon_Sigmoid	N_20002_1075	Non-cancer illness code, self-reported: heart attack/myocardial infarction	ENSG00000154305.12	MIA3
Colon_Sigmoid	N_20002_1075	Non-cancer illness code, self-reported: heart attack/myocardial infarction	ENSG00000272750.1	RP11-378J18.8
Colon_Transverse	N_20002_1075	Non-cancer illness code, self-reported: heart attack/myocardial infarction	ENSG00000272750.1	RP11-378J18.8
Esophagus_Gastroesophageal_Junction	N_20002_1075	Non-cancer illness code, self-reported: heart attack/myocardial infarction	ENSG00000272750.1	RP11-378J18.8
Esophagus_Mucosa	N_20002_1075	Non-cancer illness code, self-reported: heart attack/myocardial infarction	ENSG00000134222.12	PSRC1
Esophagus_Mucosa	N_20002_1075	Non-cancer illness code, self-reported: heart attack/myocardial infarction	ENSG00000272750.1	RP11-378J18.8
Esophagus_Muscularis	N_20002_1075	Non-cancer illness code, self-reported: heart attack/myocardial infarction	ENSG00000154305.12	MIA3
Esophagus_Muscularis	N_20002_1075	Non-cancer illness code, self-reported: heart attack/myocardial infarction	ENSG00000186063.8	AIDA
Esophagus_Muscularis	N_20002_1075	Non-cancer illness code, self-reported: heart attack/myocardial infarction	ENSG00000272659.1	AP000295.10
Esophagus_Muscularis	N_20002_1075	Non-cancer illness code, self-reported: heart attack/myocardial infarction	ENSG00000272750.1	RP11-378J18.8
Heart_Atrial_Appendage	N_20002_1075	Non-cancer illness code, self-reported: heart attack/myocardial infarction	ENSG00000272750.1	RP11-378J18.8
Heart_Left_Ventricle	N_20002_1075	Non-cancer illness code, self-reported: heart attack/myocardial infarction	ENSG00000134222.12	PSRC1
Heart_Left_Ventricle	N_20002_1075	Non-cancer illness code, self-reported: heart attack/myocardial infarction	ENSG00000272750.1	RP11-378J18.8
Liver	N_20002_1075	Non-cancer illness code, self-reported: heart attack/myocardial infarction	ENSG00000134222.12	PSRC1
Liver	N_20002_1075	Non-cancer illness code, self-reported: heart attack/myocardial infarction	ENSG00000134243.7	SORT1
Liver	N_20002_1075	Non-cancer illness code, self-reported: heart attack/myocardial infarction	ENSG00000143106.8	PSMA5
Liver	N_20002_1075	Non-cancer illness code, self-reported: heart attack/myocardial infarction	ENSG00000143126.7	CELSR2
Liver	N_20002_1075	Non-cancer illness code, self-reported: heart attack/myocardial infarction	ENSG00000173064.6	HECTD4
Liver	N_20002_1075	Non-cancer illness code, self-reported: heart attack/myocardial infarction	ENSG00000272750.1	RP11-378J18.8
Lung	N_20002_1075	Non-cancer illness code, self-reported: heart attack/myocardial infarction	ENSG00000272750.1	RP11-378J18.8
Minor_Salivary_Gland	N_20002_1075	Non-cancer illness code, self-reported: heart attack/myocardial infarction	ENSG00000134222.12	PSRC1
Minor_Salivary_Gland	N_20002_1075	Non-cancer illness code, self-reported: heart attack/myocardial infarction	ENSG00000134243.7	SORT1
Minor_Salivary_Gland	N_20002_1075	Non-cancer illness code, self-reported: heart attack/myocardial infarction	ENSG00000143126.7	CELSR2
Minor_Salivary_Gland	N_20002_1075	Non-cancer illness code, self-reported: heart attack/myocardial infarction	ENSG00000147883.9	CDKN2B
Minor_Salivary_Gland	N_20002_1075	Non-cancer illness code, self-reported: heart attack/myocardial infarction	ENSG00000243927.1	MRPS6
Minor_Salivary_Gland	N_20002_1075	Non-cancer illness code, self-reported: heart attack/myocardial infarction	ENSG00000272750.1	RP11-378J18.8
Muscle_Skeletal	N_20002_1075	Non-cancer illness code, self-reported: heart attack/myocardial infarction	ENSG00000134222.12	PSRC1
Muscle_Skeletal	N_20002_1075	Non-cancer illness code, self-reported: heart attack/myocardial infarction	ENSG00000143126.7	CELSR2
Muscle_Skeletal	N_20002_1075	Non-cancer illness code, self-reported: heart attack/myocardial infarction	ENSG00000186063.8	AIDA
Muscle_Skeletal	N_20002_1075	Non-cancer illness code, self-reported: heart attack/myocardial infarction	ENSG00000272750.1	RP11-378J18.8
Nerve_Tibial	N_20002_1075	Non-cancer illness code, self-reported: heart attack/myocardial infarction	ENSG00000134222.12	PSRC1
Nerve_Tibial	N_20002_1075	Non-cancer illness code, self-reported: heart attack/myocardial infarction	ENSG00000154305.12	MIA3
Nerve_Tibial	N_20002_1075	Non-cancer illness code, self-reported: heart attack/myocardial infarction	ENSG00000272750.1	RP11-378J18.8
Ovary	N_20002_1075	Non-cancer illness code, self-reported: heart attack/myocardial infarction	ENSG00000272750.1	RP11-378J18.8
Pancreas	N_20002_1075	Non-cancer illness code, self-reported: heart attack/myocardial infarction	ENSG00000134222.12	PSRC1
Pancreas	N_20002_1075	Non-cancer illness code, self-reported: heart attack/myocardial infarction	ENSG00000143126.7	CELSR2
Pancreas	N_20002_1075	Non-cancer illness code, self-reported: heart attack/myocardial infarction	ENSG00000272750.1	RP11-378J18.8
Pituitary	N_20002_1075	Non-cancer illness code, self-reported: heart attack/myocardial infarction	ENSG00000159917.10	ZNF235
Prostate	N_20002_1075	Non-cancer illness code, self-reported: heart attack/myocardial infarction	ENSG00000272750.1	RP11-378J18.8
Skin_Not_Sun_Exposed_Suprapubic	N_20002_1075	Non-cancer illness code, self-reported: heart attack/myocardial infarction	ENSG00000134222.12	PSRC1
Skin_Not_Sun_Exposed_Suprapubic	N_20002_1075	Non-cancer illness code, self-reported: heart attack/myocardial infarction	ENSG00000143126.7	CELSR2
Skin_Not_Sun_Exposed_Suprapubic	N_20002_1075	Non-cancer illness code, self-reported: heart attack/myocardial infarction	ENSG00000154305.12	MIA3
Skin_Not_Sun_Exposed_Suprapubic	N_20002_1075	Non-cancer illness code, self-reported: heart attack/myocardial infarction	ENSG00000272750.1	RP11-378J18.8
Skin_Sun_Exposed_Lower_leg	N_20002_1075	Non-cancer illness code, self-reported: heart attack/myocardial infarction	ENSG00000154305.12	MIA3
Skin_Sun_Exposed_Lower_leg	N_20002_1075	Non-cancer illness code, self-reported: heart attack/myocardial infarction	ENSG00000272750.1	RP11-378J18.8
Small_Intestine_Terminal_Ileum	N_20002_1075	Non-cancer illness code, self-reported: heart attack/myocardial infarction	ENSG00000272750.1	RP11-378J18.8
Spleen	N_20002_1075	Non-cancer illness code, self-reported: heart attack/myocardial infarction	ENSG00000197520.6	FAM177B
Spleen	N_20002_1075	Non-cancer illness code, self-reported: heart attack/myocardial infarction	ENSG00000272750.1	RP11-378J18.8
Stomach	N_20002_1075	Non-cancer illness code, self-reported: heart attack/myocardial infarction	ENSG00000272750.1	RP11-378J18.8
Testis	N_20002_1075	Non-cancer illness code, self-reported: heart attack/myocardial infarction	ENSG00000134222.12	PSRC1
Testis	N_20002_1075	Non-cancer illness code, self-reported: heart attack/myocardial infarction	ENSG00000154305.12	MIA3
Testis	N_20002_1075	Non-cancer illness code, self-reported: heart attack/myocardial infarction	ENSG00000272750.1	RP11-378J18.8
Thyroid	N_20002_1075	Non-cancer illness code, self-reported: heart attack/myocardial infarction	ENSG00000154305.12	MIA3
Thyroid	N_20002_1075	Non-cancer illness code, self-reported: heart attack/myocardial infarction	ENSG00000272750.1	RP11-378J18.8
Vagina	N_20002_1075	Non-cancer illness code, self-reported: heart attack/myocardial infarction	ENSG00000272750.1	RP11-378J18.8
Whole_Blood	N_20002_1075	Non-cancer illness code, self-reported: heart attack/myocardial infarction	ENSG00000134222.12	PSRC1
Whole_Blood	N_20002_1075	Non-cancer illness code, self-reported: heart attack/myocardial infarction	ENSG00000154305.12	MIA3
Brain_Hippocampus	N_20002_1093	Non-cancer illness code, self-reported: pulmonary embolism +/- dvt	ENSG00000172247.3	C1QTNF4
Brain_Hippocampus	N_20002_1093	Non-cancer illness code, self-reported: pulmonary embolism +/- dvt	ENSG00000175213.2	ZNF408
Brain_Spinal_cord_cervical_c-1	N_20002_1093	Non-cancer illness code, self-reported: pulmonary embolism +/- dvt	ENSG00000110497.10	AMBRA1
Brain_Spinal_cord_cervical_c-1	N_20002_1093	Non-cancer illness code, self-reported: pulmonary embolism +/- dvt	ENSG00000121671.7	CRY2
Brain_Spinal_cord_cervical_c-1	N_20002_1093	Non-cancer illness code, self-reported: pulmonary embolism +/- dvt	ENSG00000134571.6	MYBPC3
Brain_Spinal_cord_cervical_c-1	N_20002_1093	Non-cancer illness code, self-reported: pulmonary embolism +/- dvt	ENSG00000134575.5	ACP2
Brain_Spinal_cord_cervical_c-1	N_20002_1093	Non-cancer illness code, self-reported: pulmonary embolism +/- dvt	ENSG00000165905.12	GYLTL1B
Brain_Spinal_cord_cervical_c-1	N_20002_1093	Non-cancer illness code, self-reported: pulmonary embolism +/- dvt	ENSG00000175213.2	ZNF408
Brain_Spinal_cord_cervical_c-1	N_20002_1093	Non-cancer illness code, self-reported: pulmonary embolism +/- dvt	ENSG00000175224.12	ATG13
Brain_Spinal_cord_cervical_c-1	N_20002_1093	Non-cancer illness code, self-reported: pulmonary embolism +/- dvt	ENSG00000180423.4	HARBI1
Esophagus_Mucosa	N_20002_1093	Non-cancer illness code, self-reported: pulmonary embolism +/- dvt	ENSG00000099282.5	TSPAN15
Ovary	N_20002_1093	Non-cancer illness code, self-reported: pulmonary embolism +/- dvt	ENSG00000156521.9	TYSND1
Skin_Not_Sun_Exposed_Suprapubic	N_20002_1093	Non-cancer illness code, self-reported: pulmonary embolism +/- dvt	ENSG00000099282.5	TSPAN15
Skin_Sun_Exposed_Lower_leg	N_20002_1093	Non-cancer illness code, self-reported: pulmonary embolism +/- dvt	ENSG00000099282.5	TSPAN15
Stomach	N_20002_1093	Non-cancer illness code, self-reported: pulmonary embolism +/- dvt	ENSG00000125484.7	GTF3C4
Vagina	N_20002_1093	Non-cancer illness code, self-reported: pulmonary embolism +/- dvt	ENSG00000099282.5	TSPAN15
Adrenal_Gland	N_20002_1094	Non-cancer illness code, self-reported: deep venous thrombosis (dvt)	ENSG00000175164.9	ABO
Artery_Aorta	N_20002_1094	Non-cancer illness code, self-reported: deep venous thrombosis (dvt)	ENSG00000175164.9	ABO
Brain_Spinal_cord_cervical_c-1	N_20002_1094	Non-cancer illness code, self-reported: deep venous thrombosis (dvt)	ENSG00000121671.7	CRY2
Brain_Spinal_cord_cervical_c-1	N_20002_1094	Non-cancer illness code, self-reported: deep venous thrombosis (dvt)	ENSG00000134571.6	MYBPC3
Brain_Spinal_cord_cervical_c-1	N_20002_1094	Non-cancer illness code, self-reported: deep venous thrombosis (dvt)	ENSG00000134575.5	ACP2
Brain_Spinal_cord_cervical_c-1	N_20002_1094	Non-cancer illness code, self-reported: deep venous thrombosis (dvt)	ENSG00000165905.12	GYLTL1B
Brain_Spinal_cord_cervical_c-1	N_20002_1094	Non-cancer illness code, self-reported: deep venous thrombosis (dvt)	ENSG00000175213.2	ZNF408
Brain_Spinal_cord_cervical_c-1	N_20002_1094	Non-cancer illness code, self-reported: deep venous thrombosis (dvt)	ENSG00000175224.12	ATG13
Brain_Spinal_cord_cervical_c-1	N_20002_1094	Non-cancer illness code, self-reported: deep venous thrombosis (dvt)	ENSG00000180423.4	HARBI1
Breast_Mammary_Tissue	N_20002_1094	Non-cancer illness code, self-reported: deep venous thrombosis (dvt)	ENSG00000175164.9	ABO
Cells_Transformed_fibroblasts	N_20002_1094	Non-cancer illness code, self-reported: deep venous thrombosis (dvt)	ENSG00000101000.4	PROCR
Colon_Transverse	N_20002_1094	Non-cancer illness code, self-reported: deep venous thrombosis (dvt)	ENSG00000175164.9	ABO
Esophagus_Mucosa	N_20002_1094	Non-cancer illness code, self-reported: deep venous thrombosis (dvt)	ENSG00000175164.9	ABO
Lung	N_20002_1094	Non-cancer illness code, self-reported: deep venous thrombosis (dvt)	ENSG00000088926.9	F11
Ovary	N_20002_1094	Non-cancer illness code, self-reported: deep venous thrombosis (dvt)	ENSG00000156521.9	TYSND1
Ovary	N_20002_1094	Non-cancer illness code, self-reported: deep venous thrombosis (dvt)	ENSG00000175164.9	ABO
Pituitary	N_20002_1094	Non-cancer illness code, self-reported: deep venous thrombosis (dvt)	ENSG00000175164.9	ABO
Stomach	N_20002_1094	Non-cancer illness code, self-reported: deep venous thrombosis (dvt)	ENSG00000042286.10	AIFM2
Vagina	N_20002_1094	Non-cancer illness code, self-reported: deep venous thrombosis (dvt)	ENSG00000099282.5	TSPAN15
Adipose_Subcutaneous	N_20002_1111	Non-cancer illness code, self-reported: asthma	ENSG00000152804.6	HHEX
Adipose_Subcutaneous	N_20002_1111	Non-cancer illness code, self-reported: asthma	ENSG00000198740.4	ZNF652
Adipose_Subcutaneous	N_20002_1111	Non-cancer illness code, self-reported: asthma	ENSG00000256433.1	RP1-102E24.8
Adipose_Visceral_Omentum	N_20002_1111	Non-cancer illness code, self-reported: asthma	ENSG00000157837.11	SPPL3
Adipose_Visceral_Omentum	N_20002_1111	Non-cancer illness code, self-reported: asthma	ENSG00000256433.1	RP1-102E24.8
Adrenal_Gland	N_20002_1111	Non-cancer illness code, self-reported: asthma	ENSG00000065675.10	PRKCQ
Adrenal_Gland	N_20002_1111	Non-cancer illness code, self-reported: asthma	ENSG00000152804.6	HHEX
Adrenal_Gland	N_20002_1111	Non-cancer illness code, self-reported: asthma	ENSG00000256433.1	RP1-102E24.8
Artery_Aorta	N_20002_1111	Non-cancer illness code, self-reported: asthma	ENSG00000256433.1	RP1-102E24.8
Artery_Coronary	N_20002_1111	Non-cancer illness code, self-reported: asthma	ENSG00000169508.6	GPR183
Artery_Coronary	N_20002_1111	Non-cancer illness code, self-reported: asthma	ENSG00000196735.7	HLA-DQA1
Artery_Tibial	N_20002_1111	Non-cancer illness code, self-reported: asthma	ENSG00000104936.13	DMPK
Artery_Tibial	N_20002_1111	Non-cancer illness code, self-reported: asthma	ENSG00000138688.11	KIAA1109
Artery_Tibial	N_20002_1111	Non-cancer illness code, self-reported: asthma	ENSG00000196735.7	HLA-DQA1
Artery_Tibial	N_20002_1111	Non-cancer illness code, self-reported: asthma	ENSG00000256433.1	RP1-102E24.8
Brain_Amygdala	N_20002_1111	Non-cancer illness code, self-reported: asthma	ENSG00000138688.11	KIAA1109
Brain_Amygdala	N_20002_1111	Non-cancer illness code, self-reported: asthma	ENSG00000168397.12	ATG4B
Brain_Anterior_cingulate_cortex_BA24	N_20002_1111	Non-cancer illness code, self-reported: asthma	ENSG00000196735.7	HLA-DQA1
Brain_Caudate_basal_ganglia	N_20002_1111	Non-cancer illness code, self-reported: asthma	ENSG00000138688.11	KIAA1109
Brain_Caudate_basal_ganglia	N_20002_1111	Non-cancer illness code, self-reported: asthma	ENSG00000196735.7	HLA-DQA1
Brain_Cerebellar_Hemisphere	N_20002_1111	Non-cancer illness code, self-reported: asthma	ENSG00000120337.7	TNFSF18
Brain_Cerebellum	N_20002_1111	Non-cancer illness code, self-reported: asthma	ENSG00000077238.9	IL4R
Brain_Cerebellum	N_20002_1111	Non-cancer illness code, self-reported: asthma	ENSG00000179344.12	HLA-DQB1
Brain_Cerebellum	N_20002_1111	Non-cancer illness code, self-reported: asthma	ENSG00000223534.1	HLA-DQB1-AS1
Brain_Cortex	N_20002_1111	Non-cancer illness code, self-reported: asthma	ENSG00000138688.11	KIAA1109
Brain_Frontal_Cortex_BA9	N_20002_1111	Non-cancer illness code, self-reported: asthma	ENSG00000196126.6	HLA-DRB1
Brain_Hypothalamus	N_20002_1111	Non-cancer illness code, self-reported: asthma	ENSG00000152620.8	NADK2
Brain_Hypothalamus	N_20002_1111	Non-cancer illness code, self-reported: asthma	ENSG00000236493.1	EIF2S2P3
Brain_Nucleus_accumbens_basal_ganglia	N_20002_1111	Non-cancer illness code, self-reported: asthma	ENSG00000135541.16	AHI1
Brain_Nucleus_accumbens_basal_ganglia	N_20002_1111	Non-cancer illness code, self-reported: asthma	ENSG00000138688.11	KIAA1109
Brain_Nucleus_accumbens_basal_ganglia	N_20002_1111	Non-cancer illness code, self-reported: asthma	ENSG00000232065.1	LINC01063
Brain_Putamen_basal_ganglia	N_20002_1111	Non-cancer illness code, self-reported: asthma	ENSG00000221887.4	HMSD
Brain_Spinal_cord_cervical_c-1	N_20002_1111	Non-cancer illness code, self-reported: asthma	ENSG00000153814.7	JAZF1
Breast_Mammary_Tissue	N_20002_1111	Non-cancer illness code, self-reported: asthma	ENSG00000101751.6	POLI
Breast_Mammary_Tissue	N_20002_1111	Non-cancer illness code, self-reported: asthma	ENSG00000256433.1	RP1-102E24.8
Cells_EBV-transformed_lymphocytes	N_20002_1111	Non-cancer illness code, self-reported: asthma	ENSG00000106799.8	TGFBR1
Cells_EBV-transformed_lymphocytes	N_20002_1111	Non-cancer illness code, self-reported: asthma	ENSG00000172818.5	OVOL1
Cells_EBV-transformed_lymphocytes	N_20002_1111	Non-cancer illness code, self-reported: asthma	ENSG00000269999.1	CTD-3185P2.2
Cells_Transformed_fibroblasts	N_20002_1111	Non-cancer illness code, self-reported: asthma	ENSG00000107485.11	GATA3
Cells_Transformed_fibroblasts	N_20002_1111	Non-cancer illness code, self-reported: asthma	ENSG00000152804.6	HHEX
Cells_Transformed_fibroblasts	N_20002_1111	Non-cancer illness code, self-reported: asthma	ENSG00000166396.8	SERPINB7
Cells_Transformed_fibroblasts	N_20002_1111	Non-cancer illness code, self-reported: asthma	ENSG00000166888.6	STAT6
Cells_Transformed_fibroblasts	N_20002_1111	Non-cancer illness code, self-reported: asthma	ENSG00000197308.4	GATA3-AS1
Cells_Transformed_fibroblasts	N_20002_1111	Non-cancer illness code, self-reported: asthma	ENSG00000232065.1	LINC01063
Cells_Transformed_fibroblasts	N_20002_1111	Non-cancer illness code, self-reported: asthma	ENSG00000256433.1	RP1-102E24.8
Colon_Sigmoid	N_20002_1111	Non-cancer illness code, self-reported: asthma	ENSG00000196735.7	HLA-DQA1
Colon_Sigmoid	N_20002_1111	Non-cancer illness code, self-reported: asthma	ENSG00000232065.1	LINC01063
Colon_Sigmoid	N_20002_1111	Non-cancer illness code, self-reported: asthma	ENSG00000256433.1	RP1-102E24.8
Colon_Transverse	N_20002_1111	Non-cancer illness code, self-reported: asthma	ENSG00000196735.7	HLA-DQA1
Colon_Transverse	N_20002_1111	Non-cancer illness code, self-reported: asthma	ENSG00000225948.2	RP11-554I8.1
Esophagus_Gastroesophageal_Junction	N_20002_1111	Non-cancer illness code, self-reported: asthma	ENSG00000196735.7	HLA-DQA1
Esophagus_Gastroesophageal_Junction	N_20002_1111	Non-cancer illness code, self-reported: asthma	ENSG00000232065.1	LINC01063
Esophagus_Gastroesophageal_Junction	N_20002_1111	Non-cancer illness code, self-reported: asthma	ENSG00000234336.2	JAZF1-AS1
Esophagus_Gastroesophageal_Junction	N_20002_1111	Non-cancer illness code, self-reported: asthma	ENSG00000256433.1	RP1-102E24.8
Esophagus_Mucosa	N_20002_1111	Non-cancer illness code, self-reported: asthma	ENSG00000196735.7	HLA-DQA1
Esophagus_Mucosa	N_20002_1111	Non-cancer illness code, self-reported: asthma	ENSG00000256433.1	RP1-102E24.8
Esophagus_Muscularis	N_20002_1111	Non-cancer illness code, self-reported: asthma	ENSG00000107105.10	ELAVL2
Esophagus_Muscularis	N_20002_1111	Non-cancer illness code, self-reported: asthma	ENSG00000179428.2	AC073072.5
Esophagus_Muscularis	N_20002_1111	Non-cancer illness code, self-reported: asthma	ENSG00000196735.7	HLA-DQA1
Esophagus_Muscularis	N_20002_1111	Non-cancer illness code, self-reported: asthma	ENSG00000225948.2	RP11-554I8.1
Esophagus_Muscularis	N_20002_1111	Non-cancer illness code, self-reported: asthma	ENSG00000232065.1	LINC01063
Esophagus_Muscularis	N_20002_1111	Non-cancer illness code, self-reported: asthma	ENSG00000236493.1	EIF2S2P3
Esophagus_Muscularis	N_20002_1111	Non-cancer illness code, self-reported: asthma	ENSG00000256433.1	RP1-102E24.8
Heart_Left_Ventricle	N_20002_1111	Non-cancer illness code, self-reported: asthma	ENSG00000153814.7	JAZF1
Heart_Left_Ventricle	N_20002_1111	Non-cancer illness code, self-reported: asthma	ENSG00000179428.2	AC073072.5
Liver	N_20002_1111	Non-cancer illness code, self-reported: asthma	ENSG00000072042.8	RDH11
Liver	N_20002_1111	Non-cancer illness code, self-reported: asthma	ENSG00000153814.7	JAZF1
Liver	N_20002_1111	Non-cancer illness code, self-reported: asthma	ENSG00000237943.2	PRKCQ-AS1
Liver	N_20002_1111	Non-cancer illness code, self-reported: asthma	ENSG00000256433.1	RP1-102E24.8
Lung	N_20002_1111	Non-cancer illness code, self-reported: asthma	ENSG00000176720.3	BOK
Lung	N_20002_1111	Non-cancer illness code, self-reported: asthma	ENSG00000196735.7	HLA-DQA1
Lung	N_20002_1111	Non-cancer illness code, self-reported: asthma	ENSG00000225948.2	RP11-554I8.1
Lung	N_20002_1111	Non-cancer illness code, self-reported: asthma	ENSG00000236493.1	EIF2S2P3
Lung	N_20002_1111	Non-cancer illness code, self-reported: asthma	ENSG00000256433.1	RP1-102E24.8
Minor_Salivary_Gland	N_20002_1111	Non-cancer illness code, self-reported: asthma	ENSG00000115590.9	IL1R2
Minor_Salivary_Gland	N_20002_1111	Non-cancer illness code, self-reported: asthma	ENSG00000242147.1	RP13-463N16.6
Minor_Salivary_Gland	N_20002_1111	Non-cancer illness code, self-reported: asthma	ENSG00000249863.2	RP11-177C12.1
Muscle_Skeletal	N_20002_1111	Non-cancer illness code, self-reported: asthma	ENSG00000138688.11	KIAA1109
Muscle_Skeletal	N_20002_1111	Non-cancer illness code, self-reported: asthma	ENSG00000196735.7	HLA-DQA1
Muscle_Skeletal	N_20002_1111	Non-cancer illness code, self-reported: asthma	ENSG00000225948.2	RP11-554I8.1
Muscle_Skeletal	N_20002_1111	Non-cancer illness code, self-reported: asthma	ENSG00000237943.2	PRKCQ-AS1
Nerve_Tibial	N_20002_1111	Non-cancer illness code, self-reported: asthma	ENSG00000256433.1	RP1-102E24.8
Ovary	N_20002_1111	Non-cancer illness code, self-reported: asthma	ENSG00000104435.9	STMN2
Ovary	N_20002_1111	Non-cancer illness code, self-reported: asthma	ENSG00000127324.4	TSPAN8
Ovary	N_20002_1111	Non-cancer illness code, self-reported: asthma	ENSG00000256433.1	RP1-102E24.8
Pancreas	N_20002_1111	Non-cancer illness code, self-reported: asthma	ENSG00000256433.1	RP1-102E24.8
Pituitary	N_20002_1111	Non-cancer illness code, self-reported: asthma	ENSG00000179344.12	HLA-DQB1
Pituitary	N_20002_1111	Non-cancer illness code, self-reported: asthma	ENSG00000196735.7	HLA-DQA1
Prostate	N_20002_1111	Non-cancer illness code, self-reported: asthma	ENSG00000196735.7	HLA-DQA1
Prostate	N_20002_1111	Non-cancer illness code, self-reported: asthma	ENSG00000256433.1	RP1-102E24.8
Skin_Not_Sun_Exposed_Suprapubic	N_20002_1111	Non-cancer illness code, self-reported: asthma	ENSG00000166396.8	SERPINB7
Skin_Not_Sun_Exposed_Suprapubic	N_20002_1111	Non-cancer illness code, self-reported: asthma	ENSG00000256433.1	RP1-102E24.8
Skin_Sun_Exposed_Lower_leg	N_20002_1111	Non-cancer illness code, self-reported: asthma	ENSG00000166396.8	SERPINB7
Skin_Sun_Exposed_Lower_leg	N_20002_1111	Non-cancer illness code, self-reported: asthma	ENSG00000214659.4	KRT8P26
Skin_Sun_Exposed_Lower_leg	N_20002_1111	Non-cancer illness code, self-reported: asthma	ENSG00000256433.1	RP1-102E24.8
Small_Intestine_Terminal_Ileum	N_20002_1111	Non-cancer illness code, self-reported: asthma	ENSG00000038532.10	CLEC16A
Spleen	N_20002_1111	Non-cancer illness code, self-reported: asthma	ENSG00000221887.4	HMSD
Spleen	N_20002_1111	Non-cancer illness code, self-reported: asthma	ENSG00000236493.1	EIF2S2P3
Spleen	N_20002_1111	Non-cancer illness code, self-reported: asthma	ENSG00000237943.2	PRKCQ-AS1
Spleen	N_20002_1111	Non-cancer illness code, self-reported: asthma	ENSG00000256433.1	RP1-102E24.8
Stomach	N_20002_1111	Non-cancer illness code, self-reported: asthma	ENSG00000237943.2	PRKCQ-AS1
Stomach	N_20002_1111	Non-cancer illness code, self-reported: asthma	ENSG00000256433.1	RP1-102E24.8
Testis	N_20002_1111	Non-cancer illness code, self-reported: asthma	ENSG00000125304.8	TM9SF2
Testis	N_20002_1111	Non-cancer illness code, self-reported: asthma	ENSG00000225948.2	RP11-554I8.1
Testis	N_20002_1111	Non-cancer illness code, self-reported: asthma	ENSG00000237943.2	PRKCQ-AS1
Thyroid	N_20002_1111	Non-cancer illness code, self-reported: asthma	ENSG00000103591.8	AAGAB
Thyroid	N_20002_1111	Non-cancer illness code, self-reported: asthma	ENSG00000166949.11	SMAD3
Thyroid	N_20002_1111	Non-cancer illness code, self-reported: asthma	ENSG00000196735.7	HLA-DQA1
Thyroid	N_20002_1111	Non-cancer illness code, self-reported: asthma	ENSG00000225948.2	RP11-554I8.1
Thyroid	N_20002_1111	Non-cancer illness code, self-reported: asthma	ENSG00000232065.1	LINC01063
Thyroid	N_20002_1111	Non-cancer illness code, self-reported: asthma	ENSG00000243927.1	MRPS6
Thyroid	N_20002_1111	Non-cancer illness code, self-reported: asthma	ENSG00000256433.1	RP1-102E24.8
Vagina	N_20002_1111	Non-cancer illness code, self-reported: asthma	ENSG00000196735.7	HLA-DQA1
Vagina	N_20002_1111	Non-cancer illness code, self-reported: asthma	ENSG00000223534.1	HLA-DQB1-AS1
Whole_Blood	N_20002_1111	Non-cancer illness code, self-reported: asthma	ENSG00000054523.12	KIF1B
Whole_Blood	N_20002_1111	Non-cancer illness code, self-reported: asthma	ENSG00000158869.6	FCER1G
Whole_Blood	N_20002_1111	Non-cancer illness code, self-reported: asthma	ENSG00000163485.11	ADORA1
Whole_Blood	N_20002_1111	Non-cancer illness code, self-reported: asthma	ENSG00000166949.11	SMAD3
Whole_Blood	N_20002_1111	Non-cancer illness code, self-reported: asthma	ENSG00000225948.2	RP11-554I8.1
Whole_Blood	N_20002_1111	Non-cancer illness code, self-reported: asthma	ENSG00000237943.2	PRKCQ-AS1
Whole_Blood	N_20002_1111	Non-cancer illness code, self-reported: asthma	ENSG00000256433.1	RP1-102E24.8
Adipose_Subcutaneous	N_20002_1162	Non-cancer illness code, self-reported: cholelithiasis/gall stones	ENSG00000155158.16	TTC39B
Adrenal_Gland	N_20002_1162	Non-cancer illness code, self-reported: cholelithiasis/gall stones	ENSG00000105398.3	SULT2A1
Adrenal_Gland	N_20002_1162	Non-cancer illness code, self-reported: cholelithiasis/gall stones	ENSG00000259108.2	CTD-3098H1.2
Brain_Anterior_cingulate_cortex_BA24	N_20002_1162	Non-cancer illness code, self-reported: cholelithiasis/gall stones	ENSG00000181541.4	MAB21L2
Brain_Anterior_cingulate_cortex_BA24	N_20002_1162	Non-cancer illness code, self-reported: cholelithiasis/gall stones	ENSG00000198589.6	LRBA
Brain_Caudate_basal_ganglia	N_20002_1162	Non-cancer illness code, self-reported: cholelithiasis/gall stones	ENSG00000198589.6	LRBA
Brain_Cerebellar_Hemisphere	N_20002_1162	Non-cancer illness code, self-reported: cholelithiasis/gall stones	ENSG00000005471.11	ABCB4
Brain_Cerebellum	N_20002_1162	Non-cancer illness code, self-reported: cholelithiasis/gall stones	ENSG00000170390.10	DCLK2
Brain_Cerebellum	N_20002_1162	Non-cancer illness code, self-reported: cholelithiasis/gall stones	ENSG00000198589.6	LRBA
Brain_Cerebellum	N_20002_1162	Non-cancer illness code, self-reported: cholelithiasis/gall stones	ENSG00000215114.3	UBXN2B
Brain_Cortex	N_20002_1162	Non-cancer illness code, self-reported: cholelithiasis/gall stones	ENSG00000170390.10	DCLK2
Brain_Hippocampus	N_20002_1162	Non-cancer illness code, self-reported: cholelithiasis/gall stones	ENSG00000134830.3	C5AR2
Brain_Spinal_cord_cervical_c-1	N_20002_1162	Non-cancer illness code, self-reported: cholelithiasis/gall stones	ENSG00000215114.3	UBXN2B
Brain_Substantia_nigra	N_20002_1162	Non-cancer illness code, self-reported: cholelithiasis/gall stones	ENSG00000163755.4	HPS3
Breast_Mammary_Tissue	N_20002_1162	Non-cancer illness code, self-reported: cholelithiasis/gall stones	ENSG00000155158.16	TTC39B
Cells_EBV-transformed_lymphocytes	N_20002_1162	Non-cancer illness code, self-reported: cholelithiasis/gall stones	ENSG00000224831.2	RP11-651P23.4
Cells_EBV-transformed_lymphocytes	N_20002_1162	Non-cancer illness code, self-reported: cholelithiasis/gall stones	ENSG00000232075.1	MRPL35P2
Cells_Transformed_fibroblasts	N_20002_1162	Non-cancer illness code, self-reported: cholelithiasis/gall stones	ENSG00000155158.16	TTC39B
Colon_Transverse	N_20002_1162	Non-cancer illness code, self-reported: cholelithiasis/gall stones	ENSG00000155158.16	TTC39B
Esophagus_Mucosa	N_20002_1162	Non-cancer illness code, self-reported: cholelithiasis/gall stones	ENSG00000155158.16	TTC39B
Esophagus_Muscularis	N_20002_1162	Non-cancer illness code, self-reported: cholelithiasis/gall stones	ENSG00000167910.3	CYP7A1
Liver	N_20002_1162	Non-cancer illness code, self-reported: cholelithiasis/gall stones	ENSG00000105398.3	SULT2A1
Liver	N_20002_1162	Non-cancer illness code, self-reported: cholelithiasis/gall stones	ENSG00000105677.7	TMEM147
Liver	N_20002_1162	Non-cancer illness code, self-reported: cholelithiasis/gall stones	ENSG00000155158.16	TTC39B
Liver	N_20002_1162	Non-cancer illness code, self-reported: cholelithiasis/gall stones	ENSG00000244503.1	RP11-278L15.6
Liver	N_20002_1162	Non-cancer illness code, self-reported: cholelithiasis/gall stones	ENSG00000259108.2	CTD-3098H1.2
Lung	N_20002_1162	Non-cancer illness code, self-reported: cholelithiasis/gall stones	ENSG00000155158.16	TTC39B
Ovary	N_20002_1162	Non-cancer illness code, self-reported: cholelithiasis/gall stones	ENSG00000135185.7	TMEM243
Pituitary	N_20002_1162	Non-cancer illness code, self-reported: cholelithiasis/gall stones	ENSG00000161249.16	DMKN
Pituitary	N_20002_1162	Non-cancer illness code, self-reported: cholelithiasis/gall stones	ENSG00000236144.2	AD000090.2
Prostate	N_20002_1162	Non-cancer illness code, self-reported: cholelithiasis/gall stones	ENSG00000137575.7	SDCBP
Prostate	N_20002_1162	Non-cancer illness code, self-reported: cholelithiasis/gall stones	ENSG00000167910.3	CYP7A1
Skin_Not_Sun_Exposed_Suprapubic	N_20002_1162	Non-cancer illness code, self-reported: cholelithiasis/gall stones	ENSG00000155158.16	TTC39B
Skin_Sun_Exposed_Lower_leg	N_20002_1162	Non-cancer illness code, self-reported: cholelithiasis/gall stones	ENSG00000155158.16	TTC39B
Skin_Sun_Exposed_Lower_leg	N_20002_1162	Non-cancer illness code, self-reported: cholelithiasis/gall stones	ENSG00000229695.1	AC011242.5
Spleen	N_20002_1162	Non-cancer illness code, self-reported: cholelithiasis/gall stones	ENSG00000143921.6	ABCG8
Stomach	N_20002_1162	Non-cancer illness code, self-reported: cholelithiasis/gall stones	ENSG00000244503.1	RP11-278L15.6
Stomach	N_20002_1162	Non-cancer illness code, self-reported: cholelithiasis/gall stones	ENSG00000259108.2	CTD-3098H1.2
Testis	N_20002_1162	Non-cancer illness code, self-reported: cholelithiasis/gall stones	ENSG00000140067.6	FAM181A
Adipose_Subcutaneous	N_20002_1197	Non-cancer illness code, self-reported: kidney stone/ureter stone/bladder stone	ENSG00000169220.13	RGS14
Adipose_Visceral_Omentum	N_20002_1197	Non-cancer illness code, self-reported: kidney stone/ureter stone/bladder stone	ENSG00000169220.13	RGS14
Adrenal_Gland	N_20002_1197	Non-cancer illness code, self-reported: kidney stone/ureter stone/bladder stone	ENSG00000169220.13	RGS14
Artery_Aorta	N_20002_1197	Non-cancer illness code, self-reported: kidney stone/ureter stone/bladder stone	ENSG00000169220.13	RGS14
Artery_Coronary	N_20002_1197	Non-cancer illness code, self-reported: kidney stone/ureter stone/bladder stone	ENSG00000169220.13	RGS14
Artery_Tibial	N_20002_1197	Non-cancer illness code, self-reported: kidney stone/ureter stone/bladder stone	ENSG00000159261.6	CLDN14
Artery_Tibial	N_20002_1197	Non-cancer illness code, self-reported: kidney stone/ureter stone/bladder stone	ENSG00000169220.13	RGS14
Brain_Cerebellar_Hemisphere	N_20002_1197	Non-cancer illness code, self-reported: kidney stone/ureter stone/bladder stone	ENSG00000169220.13	RGS14
Brain_Cerebellum	N_20002_1197	Non-cancer illness code, self-reported: kidney stone/ureter stone/bladder stone	ENSG00000169220.13	RGS14
Brain_Cortex	N_20002_1197	Non-cancer illness code, self-reported: kidney stone/ureter stone/bladder stone	ENSG00000169220.13	RGS14
Brain_Frontal_Cortex_BA9	N_20002_1197	Non-cancer illness code, self-reported: kidney stone/ureter stone/bladder stone	ENSG00000169220.13	RGS14
Brain_Spinal_cord_cervical_c-1	N_20002_1197	Non-cancer illness code, self-reported: kidney stone/ureter stone/bladder stone	ENSG00000169220.13	RGS14
Brain_Spinal_cord_cervical_c-1	N_20002_1197	Non-cancer illness code, self-reported: kidney stone/ureter stone/bladder stone	ENSG00000169258.6	GPRIN1
Brain_Substantia_nigra	N_20002_1197	Non-cancer illness code, self-reported: kidney stone/ureter stone/bladder stone	ENSG00000169220.13	RGS14
Breast_Mammary_Tissue	N_20002_1197	Non-cancer illness code, self-reported: kidney stone/ureter stone/bladder stone	ENSG00000169220.13	RGS14
Cells_Transformed_fibroblasts	N_20002_1197	Non-cancer illness code, self-reported: kidney stone/ureter stone/bladder stone	ENSG00000169220.13	RGS14
Colon_Sigmoid	N_20002_1197	Non-cancer illness code, self-reported: kidney stone/ureter stone/bladder stone	ENSG00000169220.13	RGS14
Colon_Transverse	N_20002_1197	Non-cancer illness code, self-reported: kidney stone/ureter stone/bladder stone	ENSG00000169220.13	RGS14
Esophagus_Gastroesophageal_Junction	N_20002_1197	Non-cancer illness code, self-reported: kidney stone/ureter stone/bladder stone	ENSG00000169220.13	RGS14
Esophagus_Mucosa	N_20002_1197	Non-cancer illness code, self-reported: kidney stone/ureter stone/bladder stone	ENSG00000131187.5	F12
Esophagus_Mucosa	N_20002_1197	Non-cancer illness code, self-reported: kidney stone/ureter stone/bladder stone	ENSG00000169220.13	RGS14
Esophagus_Mucosa	N_20002_1197	Non-cancer illness code, self-reported: kidney stone/ureter stone/bladder stone	ENSG00000175309.10	PHYKPL
Esophagus_Muscularis	N_20002_1197	Non-cancer illness code, self-reported: kidney stone/ureter stone/bladder stone	ENSG00000169220.13	RGS14
Heart_Atrial_Appendage	N_20002_1197	Non-cancer illness code, self-reported: kidney stone/ureter stone/bladder stone	ENSG00000169220.13	RGS14
Heart_Left_Ventricle	N_20002_1197	Non-cancer illness code, self-reported: kidney stone/ureter stone/bladder stone	ENSG00000169220.13	RGS14
Lung	N_20002_1197	Non-cancer illness code, self-reported: kidney stone/ureter stone/bladder stone	ENSG00000169220.13	RGS14
Minor_Salivary_Gland	N_20002_1197	Non-cancer illness code, self-reported: kidney stone/ureter stone/bladder stone	ENSG00000169220.13	RGS14
Muscle_Skeletal	N_20002_1197	Non-cancer illness code, self-reported: kidney stone/ureter stone/bladder stone	ENSG00000169220.13	RGS14
Nerve_Tibial	N_20002_1197	Non-cancer illness code, self-reported: kidney stone/ureter stone/bladder stone	ENSG00000169220.13	RGS14
Ovary	N_20002_1197	Non-cancer illness code, self-reported: kidney stone/ureter stone/bladder stone	ENSG00000169220.13	RGS14
Pancreas	N_20002_1197	Non-cancer illness code, self-reported: kidney stone/ureter stone/bladder stone	ENSG00000169220.13	RGS14
Pituitary	N_20002_1197	Non-cancer illness code, self-reported: kidney stone/ureter stone/bladder stone	ENSG00000169220.13	RGS14
Prostate	N_20002_1197	Non-cancer illness code, self-reported: kidney stone/ureter stone/bladder stone	ENSG00000169220.13	RGS14
Skin_Sun_Exposed_Lower_leg	N_20002_1197	Non-cancer illness code, self-reported: kidney stone/ureter stone/bladder stone	ENSG00000169220.13	RGS14
Small_Intestine_Terminal_Ileum	N_20002_1197	Non-cancer illness code, self-reported: kidney stone/ureter stone/bladder stone	ENSG00000169220.13	RGS14
Stomach	N_20002_1197	Non-cancer illness code, self-reported: kidney stone/ureter stone/bladder stone	ENSG00000169220.13	RGS14
Testis	N_20002_1197	Non-cancer illness code, self-reported: kidney stone/ureter stone/bladder stone	ENSG00000169220.13	RGS14
Thyroid	N_20002_1197	Non-cancer illness code, self-reported: kidney stone/ureter stone/bladder stone	ENSG00000169220.13	RGS14
Uterus	N_20002_1197	Non-cancer illness code, self-reported: kidney stone/ureter stone/bladder stone	ENSG00000169220.13	RGS14
Adipose_Subcutaneous	N_20002_1220	Non-cancer illness code, self-reported: diabetes	ENSG00000029534.15	ANK1
Adipose_Subcutaneous	N_20002_1220	Non-cancer illness code, self-reported: diabetes	ENSG00000109501.9	WFS1
Adipose_Subcutaneous	N_20002_1220	Non-cancer illness code, self-reported: diabetes	ENSG00000118971.3	CCND2
Adipose_Subcutaneous	N_20002_1220	Non-cancer illness code, self-reported: diabetes	ENSG00000147536.7	GINS4
Adipose_Subcutaneous	N_20002_1220	Non-cancer illness code, self-reported: diabetes	ENSG00000153814.7	JAZF1
Adipose_Subcutaneous	N_20002_1220	Non-cancer illness code, self-reported: diabetes	ENSG00000169047.5	IRS1
Adipose_Subcutaneous	N_20002_1220	Non-cancer illness code, self-reported: diabetes	ENSG00000179115.6	FARSA
Adipose_Subcutaneous	N_20002_1220	Non-cancer illness code, self-reported: diabetes	ENSG00000179218.9	CALR
Adipose_Subcutaneous	N_20002_1220	Non-cancer illness code, self-reported: diabetes	ENSG00000188211.4	NCR3LG1
Adipose_Subcutaneous	N_20002_1220	Non-cancer illness code, self-reported: diabetes	ENSG00000260196.1	RP1-239B22.5
Adipose_Subcutaneous	N_20002_1220	Non-cancer illness code, self-reported: diabetes	ENSG00000261379.1	RP11-395N3.1
Adipose_Subcutaneous	N_20002_1220	Non-cancer illness code, self-reported: diabetes	ENSG00000272622.1	RP11-395N3.2
Adipose_Visceral_Omentum	N_20002_1220	Non-cancer illness code, self-reported: diabetes	ENSG00000109501.9	WFS1
Adipose_Visceral_Omentum	N_20002_1220	Non-cancer illness code, self-reported: diabetes	ENSG00000153814.7	JAZF1
Adipose_Visceral_Omentum	N_20002_1220	Non-cancer illness code, self-reported: diabetes	ENSG00000261662.1	RP5-1042I8.7
Adrenal_Gland	N_20002_1220	Non-cancer illness code, self-reported: diabetes	ENSG00000105607.8	GCDH
Adrenal_Gland	N_20002_1220	Non-cancer illness code, self-reported: diabetes	ENSG00000223802.3	CERS1
Artery_Aorta	N_20002_1220	Non-cancer illness code, self-reported: diabetes	ENSG00000118971.3	CCND2
Artery_Aorta	N_20002_1220	Non-cancer illness code, self-reported: diabetes	ENSG00000153814.7	JAZF1
Artery_Aorta	N_20002_1220	Non-cancer illness code, self-reported: diabetes	ENSG00000179218.9	CALR
Artery_Aorta	N_20002_1220	Non-cancer illness code, self-reported: diabetes	ENSG00000255920.1	RP11-264F23.4
Artery_Aorta	N_20002_1220	Non-cancer illness code, self-reported: diabetes	ENSG00000261662.1	RP5-1042I8.7
Artery_Tibial	N_20002_1220	Non-cancer illness code, self-reported: diabetes	ENSG00000105607.8	GCDH
Artery_Tibial	N_20002_1220	Non-cancer illness code, self-reported: diabetes	ENSG00000118971.3	CCND2
Artery_Tibial	N_20002_1220	Non-cancer illness code, self-reported: diabetes	ENSG00000153814.7	JAZF1
Artery_Tibial	N_20002_1220	Non-cancer illness code, self-reported: diabetes	ENSG00000179115.6	FARSA
Artery_Tibial	N_20002_1220	Non-cancer illness code, self-reported: diabetes	ENSG00000179218.9	CALR
Artery_Tibial	N_20002_1220	Non-cancer illness code, self-reported: diabetes	ENSG00000188211.4	NCR3LG1
Artery_Tibial	N_20002_1220	Non-cancer illness code, self-reported: diabetes	ENSG00000260196.1	RP1-239B22.5
Brain_Amygdala	N_20002_1220	Non-cancer illness code, self-reported: diabetes	ENSG00000237441.5	RGL2
Brain_Amygdala	N_20002_1220	Non-cancer illness code, self-reported: diabetes	ENSG00000256164.1	RP11-264F23.3
Brain_Anterior_cingulate_cortex_BA24	N_20002_1220	Non-cancer illness code, self-reported: diabetes	ENSG00000163795.9	ZNF513
Brain_Anterior_cingulate_cortex_BA24	N_20002_1220	Non-cancer illness code, self-reported: diabetes	ENSG00000226393.1	IFNA20P
Brain_Anterior_cingulate_cortex_BA24	N_20002_1220	Non-cancer illness code, self-reported: diabetes	ENSG00000256164.1	RP11-264F23.3
Brain_Caudate_basal_ganglia	N_20002_1220	Non-cancer illness code, self-reported: diabetes	ENSG00000105607.8	GCDH
Brain_Caudate_basal_ganglia	N_20002_1220	Non-cancer illness code, self-reported: diabetes	ENSG00000118971.3	CCND2
Brain_Caudate_basal_ganglia	N_20002_1220	Non-cancer illness code, self-reported: diabetes	ENSG00000256164.1	RP11-264F23.3
Brain_Cerebellar_Hemisphere	N_20002_1220	Non-cancer illness code, self-reported: diabetes	ENSG00000105612.4	DNASE2
Brain_Cerebellar_Hemisphere	N_20002_1220	Non-cancer illness code, self-reported: diabetes	ENSG00000118971.3	CCND2
Brain_Cerebellar_Hemisphere	N_20002_1220	Non-cancer illness code, self-reported: diabetes	ENSG00000132026.9	RTBDN
Brain_Cerebellar_Hemisphere	N_20002_1220	Non-cancer illness code, self-reported: diabetes	ENSG00000230461.4	PROX1-AS1
Brain_Cerebellar_Hemisphere	N_20002_1220	Non-cancer illness code, self-reported: diabetes	ENSG00000231429.2	RP11-343N15.2
Brain_Cerebellar_Hemisphere	N_20002_1220	Non-cancer illness code, self-reported: diabetes	ENSG00000255920.1	RP11-264F23.4
Brain_Cerebellar_Hemisphere	N_20002_1220	Non-cancer illness code, self-reported: diabetes	ENSG00000256164.1	RP11-264F23.3
Brain_Cerebellar_Hemisphere	N_20002_1220	Non-cancer illness code, self-reported: diabetes	ENSG00000267424.1	CTD-2265O21.3
Brain_Cerebellum	N_20002_1220	Non-cancer illness code, self-reported: diabetes	ENSG00000105612.4	DNASE2
Brain_Cerebellum	N_20002_1220	Non-cancer illness code, self-reported: diabetes	ENSG00000118971.3	CCND2
Brain_Cerebellum	N_20002_1220	Non-cancer illness code, self-reported: diabetes	ENSG00000179218.9	CALR
Brain_Cerebellum	N_20002_1220	Non-cancer illness code, self-reported: diabetes	ENSG00000197893.9	NRAP
Brain_Cerebellum	N_20002_1220	Non-cancer illness code, self-reported: diabetes	ENSG00000204420.4	C6orf25
Brain_Cerebellum	N_20002_1220	Non-cancer illness code, self-reported: diabetes	ENSG00000240616.1	AD000092.3
Brain_Cerebellum	N_20002_1220	Non-cancer illness code, self-reported: diabetes	ENSG00000255920.1	RP11-264F23.4
Brain_Cerebellum	N_20002_1220	Non-cancer illness code, self-reported: diabetes	ENSG00000256164.1	RP11-264F23.3
Brain_Cortex	N_20002_1220	Non-cancer illness code, self-reported: diabetes	ENSG00000179218.9	CALR
Brain_Nucleus_accumbens_basal_ganglia	N_20002_1220	Non-cancer illness code, self-reported: diabetes	ENSG00000256164.1	RP11-264F23.3
Brain_Putamen_basal_ganglia	N_20002_1220	Non-cancer illness code, self-reported: diabetes	ENSG00000256164.1	RP11-264F23.3
Brain_Spinal_cord_cervical_c-1	N_20002_1220	Non-cancer illness code, self-reported: diabetes	ENSG00000168575.5	SLC20A2
Brain_Substantia_nigra	N_20002_1220	Non-cancer illness code, self-reported: diabetes	ENSG00000105607.8	GCDH
Brain_Substantia_nigra	N_20002_1220	Non-cancer illness code, self-reported: diabetes	ENSG00000236493.1	EIF2S2P3
Breast_Mammary_Tissue	N_20002_1220	Non-cancer illness code, self-reported: diabetes	ENSG00000029534.15	ANK1
Breast_Mammary_Tissue	N_20002_1220	Non-cancer illness code, self-reported: diabetes	ENSG00000105607.8	GCDH
Breast_Mammary_Tissue	N_20002_1220	Non-cancer illness code, self-reported: diabetes	ENSG00000188211.4	NCR3LG1
Breast_Mammary_Tissue	N_20002_1220	Non-cancer illness code, self-reported: diabetes	ENSG00000240616.1	AD000092.3
Breast_Mammary_Tissue	N_20002_1220	Non-cancer illness code, self-reported: diabetes	ENSG00000260196.1	RP1-239B22.5
Breast_Mammary_Tissue	N_20002_1220	Non-cancer illness code, self-reported: diabetes	ENSG00000272034.1	SNORD14A
Cells_EBV-transformed_lymphocytes	N_20002_1220	Non-cancer illness code, self-reported: diabetes	ENSG00000078399.11	HOXA9
Cells_EBV-transformed_lymphocytes	N_20002_1220	Non-cancer illness code, self-reported: diabetes	ENSG00000153814.7	JAZF1
Cells_Transformed_fibroblasts	N_20002_1220	Non-cancer illness code, self-reported: diabetes	ENSG00000038382.13	TRIO
Cells_Transformed_fibroblasts	N_20002_1220	Non-cancer illness code, self-reported: diabetes	ENSG00000109501.9	WFS1
Cells_Transformed_fibroblasts	N_20002_1220	Non-cancer illness code, self-reported: diabetes	ENSG00000118971.3	CCND2
Cells_Transformed_fibroblasts	N_20002_1220	Non-cancer illness code, self-reported: diabetes	ENSG00000134250.13	NOTCH2
Cells_Transformed_fibroblasts	N_20002_1220	Non-cancer illness code, self-reported: diabetes	ENSG00000179115.6	FARSA
Cells_Transformed_fibroblasts	N_20002_1220	Non-cancer illness code, self-reported: diabetes	ENSG00000188211.4	NCR3LG1
Cells_Transformed_fibroblasts	N_20002_1220	Non-cancer illness code, self-reported: diabetes	ENSG00000234072.1	AC074117.10
Cells_Transformed_fibroblasts	N_20002_1220	Non-cancer illness code, self-reported: diabetes	ENSG00000241749.3	RPSAP52
Cells_Transformed_fibroblasts	N_20002_1220	Non-cancer illness code, self-reported: diabetes	ENSG00000256164.1	RP11-264F23.3
Cells_Transformed_fibroblasts	N_20002_1220	Non-cancer illness code, self-reported: diabetes	ENSG00000260196.1	RP1-239B22.5
Colon_Sigmoid	N_20002_1220	Non-cancer illness code, self-reported: diabetes	ENSG00000118971.3	CCND2
Colon_Sigmoid	N_20002_1220	Non-cancer illness code, self-reported: diabetes	ENSG00000153814.7	JAZF1
Colon_Sigmoid	N_20002_1220	Non-cancer illness code, self-reported: diabetes	ENSG00000233926.1	RP11-154D17.1
Colon_Sigmoid	N_20002_1220	Non-cancer illness code, self-reported: diabetes	ENSG00000236493.1	EIF2S2P3
Colon_Transverse	N_20002_1220	Non-cancer illness code, self-reported: diabetes	ENSG00000236493.1	EIF2S2P3
Esophagus_Gastroesophageal_Junction	N_20002_1220	Non-cancer illness code, self-reported: diabetes	ENSG00000083168.5	KAT6A
Esophagus_Gastroesophageal_Junction	N_20002_1220	Non-cancer illness code, self-reported: diabetes	ENSG00000105607.8	GCDH
Esophagus_Gastroesophageal_Junction	N_20002_1220	Non-cancer illness code, self-reported: diabetes	ENSG00000153814.7	JAZF1
Esophagus_Gastroesophageal_Junction	N_20002_1220	Non-cancer illness code, self-reported: diabetes	ENSG00000179218.9	CALR
Esophagus_Mucosa	N_20002_1220	Non-cancer illness code, self-reported: diabetes	ENSG00000182247.5	UBE2E2
Esophagus_Mucosa	N_20002_1220	Non-cancer illness code, self-reported: diabetes	ENSG00000261662.1	RP5-1042I8.7
Esophagus_Muscularis	N_20002_1220	Non-cancer illness code, self-reported: diabetes	ENSG00000118971.3	CCND2
Esophagus_Muscularis	N_20002_1220	Non-cancer illness code, self-reported: diabetes	ENSG00000153814.7	JAZF1
Esophagus_Muscularis	N_20002_1220	Non-cancer illness code, self-reported: diabetes	ENSG00000179115.6	FARSA
Esophagus_Muscularis	N_20002_1220	Non-cancer illness code, self-reported: diabetes	ENSG00000179218.9	CALR
Esophagus_Muscularis	N_20002_1220	Non-cancer illness code, self-reported: diabetes	ENSG00000256164.1	RP11-264F23.3
Esophagus_Muscularis	N_20002_1220	Non-cancer illness code, self-reported: diabetes	ENSG00000261662.1	RP5-1042I8.7
Heart_Atrial_Appendage	N_20002_1220	Non-cancer illness code, self-reported: diabetes	ENSG00000029534.15	ANK1
Heart_Atrial_Appendage	N_20002_1220	Non-cancer illness code, self-reported: diabetes	ENSG00000105607.8	GCDH
Heart_Atrial_Appendage	N_20002_1220	Non-cancer illness code, self-reported: diabetes	ENSG00000153814.7	JAZF1
Heart_Atrial_Appendage	N_20002_1220	Non-cancer illness code, self-reported: diabetes	ENSG00000179218.9	CALR
Heart_Left_Ventricle	N_20002_1220	Non-cancer illness code, self-reported: diabetes	ENSG00000029534.15	ANK1
Heart_Left_Ventricle	N_20002_1220	Non-cancer illness code, self-reported: diabetes	ENSG00000188211.4	NCR3LG1
Heart_Left_Ventricle	N_20002_1220	Non-cancer illness code, self-reported: diabetes	ENSG00000260196.1	RP1-239B22.5
Liver	N_20002_1220	Non-cancer illness code, self-reported: diabetes	ENSG00000134250.13	NOTCH2
Lung	N_20002_1220	Non-cancer illness code, self-reported: diabetes	ENSG00000105607.8	GCDH
Lung	N_20002_1220	Non-cancer illness code, self-reported: diabetes	ENSG00000118971.3	CCND2
Lung	N_20002_1220	Non-cancer illness code, self-reported: diabetes	ENSG00000179115.6	FARSA
Lung	N_20002_1220	Non-cancer illness code, self-reported: diabetes	ENSG00000179218.9	CALR
Lung	N_20002_1220	Non-cancer illness code, self-reported: diabetes	ENSG00000256164.1	RP11-264F23.3
Minor_Salivary_Gland	N_20002_1220	Non-cancer illness code, self-reported: diabetes	ENSG00000115216.9	NRBP1
Minor_Salivary_Gland	N_20002_1220	Non-cancer illness code, self-reported: diabetes	ENSG00000221843.2	C2orf16
Muscle_Skeletal	N_20002_1220	Non-cancer illness code, self-reported: diabetes	ENSG00000029534.15	ANK1
Muscle_Skeletal	N_20002_1220	Non-cancer illness code, self-reported: diabetes	ENSG00000118971.3	CCND2
Muscle_Skeletal	N_20002_1220	Non-cancer illness code, self-reported: diabetes	ENSG00000134250.13	NOTCH2
Muscle_Skeletal	N_20002_1220	Non-cancer illness code, self-reported: diabetes	ENSG00000153814.7	JAZF1
Muscle_Skeletal	N_20002_1220	Non-cancer illness code, self-reported: diabetes	ENSG00000179115.6	FARSA
Muscle_Skeletal	N_20002_1220	Non-cancer illness code, self-reported: diabetes	ENSG00000261662.1	RP5-1042I8.7
Nerve_Tibial	N_20002_1220	Non-cancer illness code, self-reported: diabetes	ENSG00000118971.3	CCND2
Nerve_Tibial	N_20002_1220	Non-cancer illness code, self-reported: diabetes	ENSG00000153814.7	JAZF1
Nerve_Tibial	N_20002_1220	Non-cancer illness code, self-reported: diabetes	ENSG00000188211.4	NCR3LG1
Nerve_Tibial	N_20002_1220	Non-cancer illness code, self-reported: diabetes	ENSG00000255920.1	RP11-264F23.4
Ovary	N_20002_1220	Non-cancer illness code, self-reported: diabetes	ENSG00000236493.1	EIF2S2P3
Pancreas	N_20002_1220	Non-cancer illness code, self-reported: diabetes	ENSG00000125755.14	SYMPK
Pancreas	N_20002_1220	Non-cancer illness code, self-reported: diabetes	ENSG00000153814.7	JAZF1
Pancreas	N_20002_1220	Non-cancer illness code, self-reported: diabetes	ENSG00000179115.6	FARSA
Pancreas	N_20002_1220	Non-cancer illness code, self-reported: diabetes	ENSG00000179218.9	CALR
Pituitary	N_20002_1220	Non-cancer illness code, self-reported: diabetes	ENSG00000118971.3	CCND2
Pituitary	N_20002_1220	Non-cancer illness code, self-reported: diabetes	ENSG00000270210.1	RP11-373D23.3
Prostate	N_20002_1220	Non-cancer illness code, self-reported: diabetes	ENSG00000105607.8	GCDH
Prostate	N_20002_1220	Non-cancer illness code, self-reported: diabetes	ENSG00000108753.8	HNF1B
Prostate	N_20002_1220	Non-cancer illness code, self-reported: diabetes	ENSG00000118971.3	CCND2
Prostate	N_20002_1220	Non-cancer illness code, self-reported: diabetes	ENSG00000259549.1	RP11-115K3.1
Skin_Sun_Exposed_Lower_leg	N_20002_1220	Non-cancer illness code, self-reported: diabetes	ENSG00000029534.15	ANK1
Skin_Sun_Exposed_Lower_leg	N_20002_1220	Non-cancer illness code, self-reported: diabetes	ENSG00000179115.6	FARSA
Skin_Sun_Exposed_Lower_leg	N_20002_1220	Non-cancer illness code, self-reported: diabetes	ENSG00000179218.9	CALR
Skin_Sun_Exposed_Lower_leg	N_20002_1220	Non-cancer illness code, self-reported: diabetes	ENSG00000183248.7	CTD-3193O13.9
Skin_Sun_Exposed_Lower_leg	N_20002_1220	Non-cancer illness code, self-reported: diabetes	ENSG00000261662.1	RP5-1042I8.7
Small_Intestine_Terminal_Ileum	N_20002_1220	Non-cancer illness code, self-reported: diabetes	ENSG00000105607.8	GCDH
Small_Intestine_Terminal_Ileum	N_20002_1220	Non-cancer illness code, self-reported: diabetes	ENSG00000125755.14	SYMPK
Small_Intestine_Terminal_Ileum	N_20002_1220	Non-cancer illness code, self-reported: diabetes	ENSG00000236493.1	EIF2S2P3
Spleen	N_20002_1220	Non-cancer illness code, self-reported: diabetes	ENSG00000105607.8	GCDH
Stomach	N_20002_1220	Non-cancer illness code, self-reported: diabetes	ENSG00000134250.13	NOTCH2
Stomach	N_20002_1220	Non-cancer illness code, self-reported: diabetes	ENSG00000238271.2	IFNWP19
Testis	N_20002_1220	Non-cancer illness code, self-reported: diabetes	ENSG00000236493.1	EIF2S2P3
Thyroid	N_20002_1220	Non-cancer illness code, self-reported: diabetes	ENSG00000073792.11	IGF2BP2
Thyroid	N_20002_1220	Non-cancer illness code, self-reported: diabetes	ENSG00000102908.16	NFAT5
Thyroid	N_20002_1220	Non-cancer illness code, self-reported: diabetes	ENSG00000118971.3	CCND2
Thyroid	N_20002_1220	Non-cancer illness code, self-reported: diabetes	ENSG00000188211.4	NCR3LG1
Thyroid	N_20002_1220	Non-cancer illness code, self-reported: diabetes	ENSG00000260196.1	RP1-239B22.5
Vagina	N_20002_1220	Non-cancer illness code, self-reported: diabetes	ENSG00000203859.5	HSD3B2
Whole_Blood	N_20002_1220	Non-cancer illness code, self-reported: diabetes	ENSG00000106004.4	HOXA5
Whole_Blood	N_20002_1220	Non-cancer illness code, self-reported: diabetes	ENSG00000179115.6	FARSA
Whole_Blood	N_20002_1220	Non-cancer illness code, self-reported: diabetes	ENSG00000179218.9	CALR
Adipose_Subcutaneous	N_20002_1223	Non-cancer illness code, self-reported: type 2 diabetes	ENSG00000118971.3	CCND2
Artery_Tibial	N_20002_1223	Non-cancer illness code, self-reported: type 2 diabetes	ENSG00000118971.3	CCND2
Brain_Cerebellar_Hemisphere	N_20002_1223	Non-cancer illness code, self-reported: type 2 diabetes	ENSG00000118971.3	CCND2
Brain_Cerebellar_Hemisphere	N_20002_1223	Non-cancer illness code, self-reported: type 2 diabetes	ENSG00000255920.1	RP11-264F23.4
Brain_Cerebellar_Hemisphere	N_20002_1223	Non-cancer illness code, self-reported: type 2 diabetes	ENSG00000256164.1	RP11-264F23.3
Brain_Cerebellum	N_20002_1223	Non-cancer illness code, self-reported: type 2 diabetes	ENSG00000118971.3	CCND2
Brain_Cerebellum	N_20002_1223	Non-cancer illness code, self-reported: type 2 diabetes	ENSG00000197893.9	NRAP
Brain_Cerebellum	N_20002_1223	Non-cancer illness code, self-reported: type 2 diabetes	ENSG00000255920.1	RP11-264F23.4
Brain_Cerebellum	N_20002_1223	Non-cancer illness code, self-reported: type 2 diabetes	ENSG00000256164.1	RP11-264F23.3
Esophagus_Muscularis	N_20002_1223	Non-cancer illness code, self-reported: type 2 diabetes	ENSG00000118971.3	CCND2
Liver	N_20002_1223	Non-cancer illness code, self-reported: type 2 diabetes	ENSG00000198346.6	ZNF813
Lung	N_20002_1223	Non-cancer illness code, self-reported: type 2 diabetes	ENSG00000118971.3	CCND2
Muscle_Skeletal	N_20002_1223	Non-cancer illness code, self-reported: type 2 diabetes	ENSG00000118971.3	CCND2
Nerve_Tibial	N_20002_1223	Non-cancer illness code, self-reported: type 2 diabetes	ENSG00000118971.3	CCND2
Pituitary	N_20002_1223	Non-cancer illness code, self-reported: type 2 diabetes	ENSG00000118971.3	CCND2
Prostate	N_20002_1223	Non-cancer illness code, self-reported: type 2 diabetes	ENSG00000118971.3	CCND2
Adipose_Subcutaneous	N_20002_1225	Non-cancer illness code, self-reported: hyperthyroidism/thyrotoxicosis	ENSG00000165409.11	TSHR
Adipose_Visceral_Omentum	N_20002_1225	Non-cancer illness code, self-reported: hyperthyroidism/thyrotoxicosis	ENSG00000165409.11	TSHR
Breast_Mammary_Tissue	N_20002_1225	Non-cancer illness code, self-reported: hyperthyroidism/thyrotoxicosis	ENSG00000165409.11	TSHR
Esophagus_Muscularis	N_20002_1225	Non-cancer illness code, self-reported: hyperthyroidism/thyrotoxicosis	ENSG00000165409.11	TSHR
Heart_Left_Ventricle	N_20002_1225	Non-cancer illness code, self-reported: hyperthyroidism/thyrotoxicosis	ENSG00000138443.11	ABI2
Heart_Left_Ventricle	N_20002_1225	Non-cancer illness code, self-reported: hyperthyroidism/thyrotoxicosis	ENSG00000163599.10	CTLA4
Lung	N_20002_1225	Non-cancer illness code, self-reported: hyperthyroidism/thyrotoxicosis	ENSG00000163599.10	CTLA4
Lung	N_20002_1225	Non-cancer illness code, self-reported: hyperthyroidism/thyrotoxicosis	ENSG00000226167.1	AP4B1-AS1
Ovary	N_20002_1225	Non-cancer illness code, self-reported: hyperthyroidism/thyrotoxicosis	ENSG00000204338.4	CYP21A1P
Spleen	N_20002_1225	Non-cancer illness code, self-reported: hyperthyroidism/thyrotoxicosis	ENSG00000213719.4	CLIC1
Testis	N_20002_1225	Non-cancer illness code, self-reported: hyperthyroidism/thyrotoxicosis	ENSG00000163599.10	CTLA4
Uterus	N_20002_1225	Non-cancer illness code, self-reported: hyperthyroidism/thyrotoxicosis	ENSG00000244731.3	C4A
Adipose_Subcutaneous	N_20002_1226	Non-cancer illness code, self-reported: hypothyroidism/myxoedema	ENSG00000104388.10	RAB2A
Adipose_Subcutaneous	N_20002_1226	Non-cancer illness code, self-reported: hypothyroidism/myxoedema	ENSG00000146830.9	GIGYF1
Adipose_Visceral_Omentum	N_20002_1226	Non-cancer illness code, self-reported: hypothyroidism/myxoedema	ENSG00000159708.13	LRRC36
Adipose_Visceral_Omentum	N_20002_1226	Non-cancer illness code, self-reported: hypothyroidism/myxoedema	ENSG00000168676.6	KCTD19
Adipose_Visceral_Omentum	N_20002_1226	Non-cancer illness code, self-reported: hypothyroidism/myxoedema	ENSG00000253893.2	FAM85B
Adipose_Visceral_Omentum	N_20002_1226	Non-cancer illness code, self-reported: hypothyroidism/myxoedema	ENSG00000259326.1	RP11-102L12.2
Adrenal_Gland	N_20002_1226	Non-cancer illness code, self-reported: hypothyroidism/myxoedema	ENSG00000159720.7	ATP6V0D1
Artery_Aorta	N_20002_1226	Non-cancer illness code, self-reported: hypothyroidism/myxoedema	ENSG00000104415.9	WISP1
Artery_Aorta	N_20002_1226	Non-cancer illness code, self-reported: hypothyroidism/myxoedema	ENSG00000146830.9	GIGYF1
Artery_Aorta	N_20002_1226	Non-cancer illness code, self-reported: hypothyroidism/myxoedema	ENSG00000254636.1	ARMS2
Artery_Coronary	N_20002_1226	Non-cancer illness code, self-reported: hypothyroidism/myxoedema	ENSG00000104388.10	RAB2A
Artery_Coronary	N_20002_1226	Non-cancer illness code, self-reported: hypothyroidism/myxoedema	ENSG00000242607.1	RPS3AP34
Artery_Coronary	N_20002_1226	Non-cancer illness code, self-reported: hypothyroidism/myxoedema	ENSG00000253755.1	IGHGP
Artery_Coronary	N_20002_1226	Non-cancer illness code, self-reported: hypothyroidism/myxoedema	ENSG00000253893.2	FAM85B
Artery_Tibial	N_20002_1226	Non-cancer illness code, self-reported: hypothyroidism/myxoedema	ENSG00000254636.1	ARMS2
Artery_Tibial	N_20002_1226	Non-cancer illness code, self-reported: hypothyroidism/myxoedema	ENSG00000255310.2	AF131215.2
Brain_Amygdala	N_20002_1226	Non-cancer illness code, self-reported: hypothyroidism/myxoedema	ENSG00000150637.4	CD226
Brain_Amygdala	N_20002_1226	Non-cancer illness code, self-reported: hypothyroidism/myxoedema	ENSG00000227888.3	FAM66A
Brain_Amygdala	N_20002_1226	Non-cancer illness code, self-reported: hypothyroidism/myxoedema	ENSG00000251396.2	RP11-163N6.2
Brain_Amygdala	N_20002_1226	Non-cancer illness code, self-reported: hypothyroidism/myxoedema	ENSG00000251402.3	FAM90A25P
Brain_Amygdala	N_20002_1226	Non-cancer illness code, self-reported: hypothyroidism/myxoedema	ENSG00000254507.2	RP11-481A20.10
Brain_Amygdala	N_20002_1226	Non-cancer illness code, self-reported: hypothyroidism/myxoedema	ENSG00000255098.1	RP11-481A20.11
Brain_Amygdala	N_20002_1226	Non-cancer illness code, self-reported: hypothyroidism/myxoedema	ENSG00000255556.2	RP11-351I21.6
Brain_Anterior_cingulate_cortex_BA24	N_20002_1226	Non-cancer illness code, self-reported: hypothyroidism/myxoedema	ENSG00000263244.1	RP11-473I1.10
Brain_Anterior_cingulate_cortex_BA24	N_20002_1226	Non-cancer illness code, self-reported: hypothyroidism/myxoedema	ENSG00000270154.1	RP11-419I17.1
Brain_Caudate_basal_ganglia	N_20002_1226	Non-cancer illness code, self-reported: hypothyroidism/myxoedema	ENSG00000145002.8	FAM86B2
Brain_Caudate_basal_ganglia	N_20002_1226	Non-cancer illness code, self-reported: hypothyroidism/myxoedema	ENSG00000146830.9	GIGYF1
Brain_Caudate_basal_ganglia	N_20002_1226	Non-cancer illness code, self-reported: hypothyroidism/myxoedema	ENSG00000150637.4	CD226
Brain_Caudate_basal_ganglia	N_20002_1226	Non-cancer illness code, self-reported: hypothyroidism/myxoedema	ENSG00000168071.17	CCDC88B
Brain_Caudate_basal_ganglia	N_20002_1226	Non-cancer illness code, self-reported: hypothyroidism/myxoedema	ENSG00000169169.10	CPT1C
Brain_Caudate_basal_ganglia	N_20002_1226	Non-cancer illness code, self-reported: hypothyroidism/myxoedema	ENSG00000227888.3	FAM66A
Brain_Caudate_basal_ganglia	N_20002_1226	Non-cancer illness code, self-reported: hypothyroidism/myxoedema	ENSG00000251396.2	RP11-163N6.2
Brain_Caudate_basal_ganglia	N_20002_1226	Non-cancer illness code, self-reported: hypothyroidism/myxoedema	ENSG00000255556.2	RP11-351I21.6
Brain_Cerebellar_Hemisphere	N_20002_1226	Non-cancer illness code, self-reported: hypothyroidism/myxoedema	ENSG00000145002.8	FAM86B2
Brain_Cerebellum	N_20002_1226	Non-cancer illness code, self-reported: hypothyroidism/myxoedema	ENSG00000145002.8	FAM86B2
Brain_Cerebellum	N_20002_1226	Non-cancer illness code, self-reported: hypothyroidism/myxoedema	ENSG00000146830.9	GIGYF1
Brain_Cerebellum	N_20002_1226	Non-cancer illness code, self-reported: hypothyroidism/myxoedema	ENSG00000149485.12	FADS1
Brain_Cerebellum	N_20002_1226	Non-cancer illness code, self-reported: hypothyroidism/myxoedema	ENSG00000168071.17	CCDC88B
Brain_Cerebellum	N_20002_1226	Non-cancer illness code, self-reported: hypothyroidism/myxoedema	ENSG00000169169.10	CPT1C
Brain_Cerebellum	N_20002_1226	Non-cancer illness code, self-reported: hypothyroidism/myxoedema	ENSG00000173457.6	PPP1R14B
Brain_Cerebellum	N_20002_1226	Non-cancer illness code, self-reported: hypothyroidism/myxoedema	ENSG00000251402.3	FAM90A25P
Brain_Cerebellum	N_20002_1226	Non-cancer illness code, self-reported: hypothyroidism/myxoedema	ENSG00000254423.1	RP11-351I21.7
Brain_Cerebellum	N_20002_1226	Non-cancer illness code, self-reported: hypothyroidism/myxoedema	ENSG00000255556.2	RP11-351I21.6
Brain_Cortex	N_20002_1226	Non-cancer illness code, self-reported: hypothyroidism/myxoedema	ENSG00000104472.5	CHRAC1
Brain_Cortex	N_20002_1226	Non-cancer illness code, self-reported: hypothyroidism/myxoedema	ENSG00000154319.10	FAM167A
Brain_Cortex	N_20002_1226	Non-cancer illness code, self-reported: hypothyroidism/myxoedema	ENSG00000242607.1	RPS3AP34
Brain_Cortex	N_20002_1226	Non-cancer illness code, self-reported: hypothyroidism/myxoedema	ENSG00000251396.2	RP11-163N6.2
Brain_Cortex	N_20002_1226	Non-cancer illness code, self-reported: hypothyroidism/myxoedema	ENSG00000251402.3	FAM90A25P
Brain_Cortex	N_20002_1226	Non-cancer illness code, self-reported: hypothyroidism/myxoedema	ENSG00000254423.1	RP11-351I21.7
Brain_Cortex	N_20002_1226	Non-cancer illness code, self-reported: hypothyroidism/myxoedema	ENSG00000255098.1	RP11-481A20.11
Brain_Frontal_Cortex_BA9	N_20002_1226	Non-cancer illness code, self-reported: hypothyroidism/myxoedema	ENSG00000069696.6	DRD4
Brain_Frontal_Cortex_BA9	N_20002_1226	Non-cancer illness code, self-reported: hypothyroidism/myxoedema	ENSG00000176387.6	HSD11B2
Brain_Frontal_Cortex_BA9	N_20002_1226	Non-cancer illness code, self-reported: hypothyroidism/myxoedema	ENSG00000251661.3	RP11-326C3.11
Brain_Frontal_Cortex_BA9	N_20002_1226	Non-cancer illness code, self-reported: hypothyroidism/myxoedema	ENSG00000254423.1	RP11-351I21.7
Brain_Frontal_Cortex_BA9	N_20002_1226	Non-cancer illness code, self-reported: hypothyroidism/myxoedema	ENSG00000255556.2	RP11-351I21.6
Brain_Hippocampus	N_20002_1226	Non-cancer illness code, self-reported: hypothyroidism/myxoedema	ENSG00000081059.15	TCF7
Brain_Hippocampus	N_20002_1226	Non-cancer illness code, self-reported: hypothyroidism/myxoedema	ENSG00000146830.9	GIGYF1
Brain_Hippocampus	N_20002_1226	Non-cancer illness code, self-reported: hypothyroidism/myxoedema	ENSG00000255052.3	FAM66D
Brain_Hippocampus	N_20002_1226	Non-cancer illness code, self-reported: hypothyroidism/myxoedema	ENSG00000255556.2	RP11-351I21.6
Brain_Hypothalamus	N_20002_1226	Non-cancer illness code, self-reported: hypothyroidism/myxoedema	ENSG00000104419.10	NDRG1
Brain_Hypothalamus	N_20002_1226	Non-cancer illness code, self-reported: hypothyroidism/myxoedema	ENSG00000175749.11	EIF3KP1
Brain_Hypothalamus	N_20002_1226	Non-cancer illness code, self-reported: hypothyroidism/myxoedema	ENSG00000255556.2	RP11-351I21.6
Brain_Hypothalamus	N_20002_1226	Non-cancer illness code, self-reported: hypothyroidism/myxoedema	ENSG00000259225.2	RP11-1008C21.1
Brain_Hypothalamus	N_20002_1226	Non-cancer illness code, self-reported: hypothyroidism/myxoedema	ENSG00000259891.1	CTA-204B4.2
Brain_Hypothalamus	N_20002_1226	Non-cancer illness code, self-reported: hypothyroidism/myxoedema	ENSG00000270154.1	RP11-419I17.1
Brain_Nucleus_accumbens_basal_ganglia	N_20002_1226	Non-cancer illness code, self-reported: hypothyroidism/myxoedema	ENSG00000146830.9	GIGYF1
Brain_Nucleus_accumbens_basal_ganglia	N_20002_1226	Non-cancer illness code, self-reported: hypothyroidism/myxoedema	ENSG00000150637.4	CD226
Brain_Nucleus_accumbens_basal_ganglia	N_20002_1226	Non-cancer illness code, self-reported: hypothyroidism/myxoedema	ENSG00000249889.1	ALG1L11P
Brain_Nucleus_accumbens_basal_ganglia	N_20002_1226	Non-cancer illness code, self-reported: hypothyroidism/myxoedema	ENSG00000255556.2	RP11-351I21.6
Brain_Putamen_basal_ganglia	N_20002_1226	Non-cancer illness code, self-reported: hypothyroidism/myxoedema	ENSG00000150637.4	CD226
Brain_Putamen_basal_ganglia	N_20002_1226	Non-cancer illness code, self-reported: hypothyroidism/myxoedema	ENSG00000168071.17	CCDC88B
Brain_Substantia_nigra	N_20002_1226	Non-cancer illness code, self-reported: hypothyroidism/myxoedema	ENSG00000138741.6	TRPC3
Brain_Substantia_nigra	N_20002_1226	Non-cancer illness code, self-reported: hypothyroidism/myxoedema	ENSG00000146830.9	GIGYF1
Brain_Substantia_nigra	N_20002_1226	Non-cancer illness code, self-reported: hypothyroidism/myxoedema	ENSG00000169398.15	PTK2
Brain_Substantia_nigra	N_20002_1226	Non-cancer illness code, self-reported: hypothyroidism/myxoedema	ENSG00000227071.1	RP11-4E23.2
Brain_Substantia_nigra	N_20002_1226	Non-cancer illness code, self-reported: hypothyroidism/myxoedema	ENSG00000227888.3	FAM66A
Breast_Mammary_Tissue	N_20002_1226	Non-cancer illness code, self-reported: hypothyroidism/myxoedema	ENSG00000104388.10	RAB2A
Breast_Mammary_Tissue	N_20002_1226	Non-cancer illness code, self-reported: hypothyroidism/myxoedema	ENSG00000159708.13	LRRC36
Breast_Mammary_Tissue	N_20002_1226	Non-cancer illness code, self-reported: hypothyroidism/myxoedema	ENSG00000168676.6	KCTD19
Breast_Mammary_Tissue	N_20002_1226	Non-cancer illness code, self-reported: hypothyroidism/myxoedema	ENSG00000233609.3	RP11-62H7.2
Breast_Mammary_Tissue	N_20002_1226	Non-cancer illness code, self-reported: hypothyroidism/myxoedema	ENSG00000270154.1	RP11-419I17.1
Cells_EBV-transformed_lymphocytes	N_20002_1226	Non-cancer illness code, self-reported: hypothyroidism/myxoedema	ENSG00000100321.10	SYNGR1
Cells_EBV-transformed_lymphocytes	N_20002_1226	Non-cancer illness code, self-reported: hypothyroidism/myxoedema	ENSG00000150637.4	CD226
Cells_EBV-transformed_lymphocytes	N_20002_1226	Non-cancer illness code, self-reported: hypothyroidism/myxoedema	ENSG00000171262.7	FAM98B
Cells_EBV-transformed_lymphocytes	N_20002_1226	Non-cancer illness code, self-reported: hypothyroidism/myxoedema	ENSG00000172575.7	RASGRP1
Cells_EBV-transformed_lymphocytes	N_20002_1226	Non-cancer illness code, self-reported: hypothyroidism/myxoedema	ENSG00000259326.1	RP11-102L12.2
Cells_Transformed_fibroblasts	N_20002_1226	Non-cancer illness code, self-reported: hypothyroidism/myxoedema	ENSG00000027869.7	SH2D2A
Cells_Transformed_fibroblasts	N_20002_1226	Non-cancer illness code, self-reported: hypothyroidism/myxoedema	ENSG00000104388.10	RAB2A
Cells_Transformed_fibroblasts	N_20002_1226	Non-cancer illness code, self-reported: hypothyroidism/myxoedema	ENSG00000146830.9	GIGYF1
Cells_Transformed_fibroblasts	N_20002_1226	Non-cancer illness code, self-reported: hypothyroidism/myxoedema	ENSG00000154359.8	LONRF1
Cells_Transformed_fibroblasts	N_20002_1226	Non-cancer illness code, self-reported: hypothyroidism/myxoedema	ENSG00000175806.10	MSRA
Cells_Transformed_fibroblasts	N_20002_1226	Non-cancer illness code, self-reported: hypothyroidism/myxoedema	ENSG00000254527.1	ENPP7P12
Cells_Transformed_fibroblasts	N_20002_1226	Non-cancer illness code, self-reported: hypothyroidism/myxoedema	ENSG00000254774.1	RP11-148O21.3
Cells_Transformed_fibroblasts	N_20002_1226	Non-cancer illness code, self-reported: hypothyroidism/myxoedema	ENSG00000255354.1	RP11-148O21.2
Cells_Transformed_fibroblasts	N_20002_1226	Non-cancer illness code, self-reported: hypothyroidism/myxoedema	ENSG00000255518.1	RP11-148O21.4
Cells_Transformed_fibroblasts	N_20002_1226	Non-cancer illness code, self-reported: hypothyroidism/myxoedema	ENSG00000269954.1	RP11-148O21.6
Colon_Sigmoid	N_20002_1226	Non-cancer illness code, self-reported: hypothyroidism/myxoedema	ENSG00000149485.12	FADS1
Colon_Sigmoid	N_20002_1226	Non-cancer illness code, self-reported: hypothyroidism/myxoedema	ENSG00000168071.17	CCDC88B
Colon_Sigmoid	N_20002_1226	Non-cancer illness code, self-reported: hypothyroidism/myxoedema	ENSG00000254636.1	ARMS2
Colon_Transverse	N_20002_1226	Non-cancer illness code, self-reported: hypothyroidism/myxoedema	ENSG00000089558.4	KCNH4
Colon_Transverse	N_20002_1226	Non-cancer illness code, self-reported: hypothyroidism/myxoedema	ENSG00000146830.9	GIGYF1
Colon_Transverse	N_20002_1226	Non-cancer illness code, self-reported: hypothyroidism/myxoedema	ENSG00000212743.1	DKFZP667F0711
Colon_Transverse	N_20002_1226	Non-cancer illness code, self-reported: hypothyroidism/myxoedema	ENSG00000228778.1	RP11-129J12.1
Colon_Transverse	N_20002_1226	Non-cancer illness code, self-reported: hypothyroidism/myxoedema	ENSG00000254636.1	ARMS2
Colon_Transverse	N_20002_1226	Non-cancer illness code, self-reported: hypothyroidism/myxoedema	ENSG00000257582.1	RP11-129J12.2
Esophagus_Gastroesophageal_Junction	N_20002_1226	Non-cancer illness code, self-reported: hypothyroidism/myxoedema	ENSG00000159708.13	LRRC36
Esophagus_Gastroesophageal_Junction	N_20002_1226	Non-cancer illness code, self-reported: hypothyroidism/myxoedema	ENSG00000254636.1	ARMS2
Esophagus_Mucosa	N_20002_1226	Non-cancer illness code, self-reported: hypothyroidism/myxoedema	ENSG00000168071.17	CCDC88B
Esophagus_Mucosa	N_20002_1226	Non-cancer illness code, self-reported: hypothyroidism/myxoedema	ENSG00000172575.7	RASGRP1
Esophagus_Mucosa	N_20002_1226	Non-cancer illness code, self-reported: hypothyroidism/myxoedema	ENSG00000211896.2	IGHG1
Esophagus_Mucosa	N_20002_1226	Non-cancer illness code, self-reported: hypothyroidism/myxoedema	ENSG00000253755.1	IGHGP
Esophagus_Mucosa	N_20002_1226	Non-cancer illness code, self-reported: hypothyroidism/myxoedema	ENSG00000259326.1	RP11-102L12.2
Esophagus_Mucosa	N_20002_1226	Non-cancer illness code, self-reported: hypothyroidism/myxoedema	ENSG00000259747.1	RP11-275I4.2
Esophagus_Muscularis	N_20002_1226	Non-cancer illness code, self-reported: hypothyroidism/myxoedema	ENSG00000137310.7	TCF19
Esophagus_Muscularis	N_20002_1226	Non-cancer illness code, self-reported: hypothyroidism/myxoedema	ENSG00000159708.13	LRRC36
Esophagus_Muscularis	N_20002_1226	Non-cancer illness code, self-reported: hypothyroidism/myxoedema	ENSG00000239194.1	RNU1-123P
Esophagus_Muscularis	N_20002_1226	Non-cancer illness code, self-reported: hypothyroidism/myxoedema	ENSG00000254636.1	ARMS2
Heart_Atrial_Appendage	N_20002_1226	Non-cancer illness code, self-reported: hypothyroidism/myxoedema	ENSG00000150637.4	CD226
Heart_Atrial_Appendage	N_20002_1226	Non-cancer illness code, self-reported: hypothyroidism/myxoedema	ENSG00000159708.13	LRRC36
Heart_Atrial_Appendage	N_20002_1226	Non-cancer illness code, self-reported: hypothyroidism/myxoedema	ENSG00000172575.7	RASGRP1
Heart_Atrial_Appendage	N_20002_1226	Non-cancer illness code, self-reported: hypothyroidism/myxoedema	ENSG00000227888.3	FAM66A
Heart_Atrial_Appendage	N_20002_1226	Non-cancer illness code, self-reported: hypothyroidism/myxoedema	ENSG00000242607.1	RPS3AP34
Heart_Left_Ventricle	N_20002_1226	Non-cancer illness code, self-reported: hypothyroidism/myxoedema	ENSG00000196155.8	PLEKHG4
Liver	N_20002_1226	Non-cancer illness code, self-reported: hypothyroidism/myxoedema	ENSG00000072042.8	RDH11
Liver	N_20002_1226	Non-cancer illness code, self-reported: hypothyroidism/myxoedema	ENSG00000104388.10	RAB2A
Liver	N_20002_1226	Non-cancer illness code, self-reported: hypothyroidism/myxoedema	ENSG00000211897.3	IGHG3
Liver	N_20002_1226	Non-cancer illness code, self-reported: hypothyroidism/myxoedema	ENSG00000253755.1	IGHGP
Lung	N_20002_1226	Non-cancer illness code, self-reported: hypothyroidism/myxoedema	ENSG00000146830.9	GIGYF1
Lung	N_20002_1226	Non-cancer illness code, self-reported: hypothyroidism/myxoedema	ENSG00000150637.4	CD226
Lung	N_20002_1226	Non-cancer illness code, self-reported: hypothyroidism/myxoedema	ENSG00000211892.2	IGHG4
Lung	N_20002_1226	Non-cancer illness code, self-reported: hypothyroidism/myxoedema	ENSG00000211896.2	IGHG1
Lung	N_20002_1226	Non-cancer illness code, self-reported: hypothyroidism/myxoedema	ENSG00000211897.3	IGHG3
Lung	N_20002_1226	Non-cancer illness code, self-reported: hypothyroidism/myxoedema	ENSG00000253755.1	IGHGP
Lung	N_20002_1226	Non-cancer illness code, self-reported: hypothyroidism/myxoedema	ENSG00000264472.1	RP11-861L17.3
Minor_Salivary_Gland	N_20002_1226	Non-cancer illness code, self-reported: hypothyroidism/myxoedema	ENSG00000039650.5	PNKP
Minor_Salivary_Gland	N_20002_1226	Non-cancer illness code, self-reported: hypothyroidism/myxoedema	ENSG00000105649.5	RAB3A
Muscle_Skeletal	N_20002_1226	Non-cancer illness code, self-reported: hypothyroidism/myxoedema	ENSG00000107679.10	PLEKHA1
Muscle_Skeletal	N_20002_1226	Non-cancer illness code, self-reported: hypothyroidism/myxoedema	ENSG00000128342.4	LIF
Muscle_Skeletal	N_20002_1226	Non-cancer illness code, self-reported: hypothyroidism/myxoedema	ENSG00000146830.9	GIGYF1
Muscle_Skeletal	N_20002_1226	Non-cancer illness code, self-reported: hypothyroidism/myxoedema	ENSG00000197723.3	HSPB9
Nerve_Tibial	N_20002_1226	Non-cancer illness code, self-reported: hypothyroidism/myxoedema	ENSG00000146830.9	GIGYF1
Ovary	N_20002_1226	Non-cancer illness code, self-reported: hypothyroidism/myxoedema	ENSG00000169169.10	CPT1C
Ovary	N_20002_1226	Non-cancer illness code, self-reported: hypothyroidism/myxoedema	ENSG00000213588.4	ZBTB9
Ovary	N_20002_1226	Non-cancer illness code, self-reported: hypothyroidism/myxoedema	ENSG00000229425.1	AJ006998.2
Ovary	N_20002_1226	Non-cancer illness code, self-reported: hypothyroidism/myxoedema	ENSG00000272606.1	RP11-554J4.1
Pancreas	N_20002_1226	Non-cancer illness code, self-reported: hypothyroidism/myxoedema	ENSG00000146830.9	GIGYF1
Pancreas	N_20002_1226	Non-cancer illness code, self-reported: hypothyroidism/myxoedema	ENSG00000159708.13	LRRC36
Pancreas	N_20002_1226	Non-cancer illness code, self-reported: hypothyroidism/myxoedema	ENSG00000185885.11	IFITM1
Pancreas	N_20002_1226	Non-cancer illness code, self-reported: hypothyroidism/myxoedema	ENSG00000197723.3	HSPB9
Pancreas	N_20002_1226	Non-cancer illness code, self-reported: hypothyroidism/myxoedema	ENSG00000206052.6	DOK6
Pituitary	N_20002_1226	Non-cancer illness code, self-reported: hypothyroidism/myxoedema	ENSG00000146830.9	GIGYF1
Pituitary	N_20002_1226	Non-cancer illness code, self-reported: hypothyroidism/myxoedema	ENSG00000205879.4	FAM90A2P
Pituitary	N_20002_1226	Non-cancer illness code, self-reported: hypothyroidism/myxoedema	ENSG00000249889.1	ALG1L11P
Pituitary	N_20002_1226	Non-cancer illness code, self-reported: hypothyroidism/myxoedema	ENSG00000251396.2	RP11-163N6.2
Pituitary	N_20002_1226	Non-cancer illness code, self-reported: hypothyroidism/myxoedema	ENSG00000251402.3	FAM90A25P
Pituitary	N_20002_1226	Non-cancer illness code, self-reported: hypothyroidism/myxoedema	ENSG00000270154.1	RP11-419I17.1
Prostate	N_20002_1226	Non-cancer illness code, self-reported: hypothyroidism/myxoedema	ENSG00000146830.9	GIGYF1
Skin_Not_Sun_Exposed_Suprapubic	N_20002_1226	Non-cancer illness code, self-reported: hypothyroidism/myxoedema	ENSG00000104388.10	RAB2A
Skin_Not_Sun_Exposed_Suprapubic	N_20002_1226	Non-cancer illness code, self-reported: hypothyroidism/myxoedema	ENSG00000172575.7	RASGRP1
Skin_Not_Sun_Exposed_Suprapubic	N_20002_1226	Non-cancer illness code, self-reported: hypothyroidism/myxoedema	ENSG00000259326.1	RP11-102L12.2
Skin_Sun_Exposed_Lower_leg	N_20002_1226	Non-cancer illness code, self-reported: hypothyroidism/myxoedema	ENSG00000172575.7	RASGRP1
Skin_Sun_Exposed_Lower_leg	N_20002_1226	Non-cancer illness code, self-reported: hypothyroidism/myxoedema	ENSG00000259326.1	RP11-102L12.2
Small_Intestine_Terminal_Ileum	N_20002_1226	Non-cancer illness code, self-reported: hypothyroidism/myxoedema	ENSG00000100321.10	SYNGR1
Small_Intestine_Terminal_Ileum	N_20002_1226	Non-cancer illness code, self-reported: hypothyroidism/myxoedema	ENSG00000146830.9	GIGYF1
Small_Intestine_Terminal_Ileum	N_20002_1226	Non-cancer illness code, self-reported: hypothyroidism/myxoedema	ENSG00000204592.5	HLA-E
Small_Intestine_Terminal_Ileum	N_20002_1226	Non-cancer illness code, self-reported: hypothyroidism/myxoedema	ENSG00000206052.6	DOK6
Spleen	N_20002_1226	Non-cancer illness code, self-reported: hypothyroidism/myxoedema	ENSG00000100321.10	SYNGR1
Spleen	N_20002_1226	Non-cancer illness code, self-reported: hypothyroidism/myxoedema	ENSG00000159720.7	ATP6V0D1
Spleen	N_20002_1226	Non-cancer illness code, self-reported: hypothyroidism/myxoedema	ENSG00000164761.4	TNFRSF11B
Spleen	N_20002_1226	Non-cancer illness code, self-reported: hypothyroidism/myxoedema	ENSG00000172575.7	RASGRP1
Spleen	N_20002_1226	Non-cancer illness code, self-reported: hypothyroidism/myxoedema	ENSG00000206052.6	DOK6
Spleen	N_20002_1226	Non-cancer illness code, self-reported: hypothyroidism/myxoedema	ENSG00000227888.3	FAM66A
Spleen	N_20002_1226	Non-cancer illness code, self-reported: hypothyroidism/myxoedema	ENSG00000232884.3	AF127936.3
Spleen	N_20002_1226	Non-cancer illness code, self-reported: hypothyroidism/myxoedema	ENSG00000253755.1	IGHGP
Spleen	N_20002_1226	Non-cancer illness code, self-reported: hypothyroidism/myxoedema	ENSG00000257582.1	RP11-129J12.2
Stomach	N_20002_1226	Non-cancer illness code, self-reported: hypothyroidism/myxoedema	ENSG00000119929.8	CUTC
Stomach	N_20002_1226	Non-cancer illness code, self-reported: hypothyroidism/myxoedema	ENSG00000146830.9	GIGYF1
Testis	N_20002_1226	Non-cancer illness code, self-reported: hypothyroidism/myxoedema	ENSG00000150637.4	CD226
Testis	N_20002_1226	Non-cancer illness code, self-reported: hypothyroidism/myxoedema	ENSG00000163599.10	CTLA4
Testis	N_20002_1226	Non-cancer illness code, self-reported: hypothyroidism/myxoedema	ENSG00000172575.7	RASGRP1
Testis	N_20002_1226	Non-cancer illness code, self-reported: hypothyroidism/myxoedema	ENSG00000251396.2	RP11-163N6.2
Thyroid	N_20002_1226	Non-cancer illness code, self-reported: hypothyroidism/myxoedema	ENSG00000104388.10	RAB2A
Thyroid	N_20002_1226	Non-cancer illness code, self-reported: hypothyroidism/myxoedema	ENSG00000104643.5	MTMR9
Thyroid	N_20002_1226	Non-cancer illness code, self-reported: hypothyroidism/myxoedema	ENSG00000115705.16	TPO
Thyroid	N_20002_1226	Non-cancer illness code, self-reported: hypothyroidism/myxoedema	ENSG00000119919.9	NKX2-3
Thyroid	N_20002_1226	Non-cancer illness code, self-reported: hypothyroidism/myxoedema	ENSG00000127666.8	TICAM1
Thyroid	N_20002_1226	Non-cancer illness code, self-reported: hypothyroidism/myxoedema	ENSG00000138035.10	PNPT1
Thyroid	N_20002_1226	Non-cancer illness code, self-reported: hypothyroidism/myxoedema	ENSG00000146830.9	GIGYF1
Thyroid	N_20002_1226	Non-cancer illness code, self-reported: hypothyroidism/myxoedema	ENSG00000159708.13	LRRC36
Thyroid	N_20002_1226	Non-cancer illness code, self-reported: hypothyroidism/myxoedema	ENSG00000159714.6	ZDHHC1
Thyroid	N_20002_1226	Non-cancer illness code, self-reported: hypothyroidism/myxoedema	ENSG00000168071.17	CCDC88B
Thyroid	N_20002_1226	Non-cancer illness code, self-reported: hypothyroidism/myxoedema	ENSG00000176387.6	HSD11B2
Thyroid	N_20002_1226	Non-cancer illness code, self-reported: hypothyroidism/myxoedema	ENSG00000179044.11	EXOC3L1
Thyroid	N_20002_1226	Non-cancer illness code, self-reported: hypothyroidism/myxoedema	ENSG00000182319.5	SGK223
Thyroid	N_20002_1226	Non-cancer illness code, self-reported: hypothyroidism/myxoedema	ENSG00000182957.11	SPATA13
Thyroid	N_20002_1226	Non-cancer illness code, self-reported: hypothyroidism/myxoedema	ENSG00000203401.4	AC009061.1
Thyroid	N_20002_1226	Non-cancer illness code, self-reported: hypothyroidism/myxoedema	ENSG00000228613.1	AC144450.1
Thyroid	N_20002_1226	Non-cancer illness code, self-reported: hypothyroidism/myxoedema	ENSG00000251396.2	RP11-163N6.2
Thyroid	N_20002_1226	Non-cancer illness code, self-reported: hypothyroidism/myxoedema	ENSG00000253130.1	CTD-3023L14.2
Thyroid	N_20002_1226	Non-cancer illness code, self-reported: hypothyroidism/myxoedema	ENSG00000253981.1	ALG1L13P
Thyroid	N_20002_1226	Non-cancer illness code, self-reported: hypothyroidism/myxoedema	ENSG00000254153.1	CTA-398F10.2
Thyroid	N_20002_1226	Non-cancer illness code, self-reported: hypothyroidism/myxoedema	ENSG00000272606.1	RP11-554J4.1
Uterus	N_20002_1226	Non-cancer illness code, self-reported: hypothyroidism/myxoedema	ENSG00000169169.10	CPT1C
Vagina	N_20002_1226	Non-cancer illness code, self-reported: hypothyroidism/myxoedema	ENSG00000026297.11	RNASET2
Whole_Blood	N_20002_1226	Non-cancer illness code, self-reported: hypothyroidism/myxoedema	ENSG00000072818.7	ACAP1
Whole_Blood	N_20002_1226	Non-cancer illness code, self-reported: hypothyroidism/myxoedema	ENSG00000141279.11	NPEPPS
Whole_Blood	N_20002_1226	Non-cancer illness code, self-reported: hypothyroidism/myxoedema	ENSG00000146830.9	GIGYF1
Whole_Blood	N_20002_1226	Non-cancer illness code, self-reported: hypothyroidism/myxoedema	ENSG00000150637.4	CD226
Whole_Blood	N_20002_1226	Non-cancer illness code, self-reported: hypothyroidism/myxoedema	ENSG00000152495.6	CAMK4
Whole_Blood	N_20002_1226	Non-cancer illness code, self-reported: hypothyroidism/myxoedema	ENSG00000159720.7	ATP6V0D1
Whole_Blood	N_20002_1226	Non-cancer illness code, self-reported: hypothyroidism/myxoedema	ENSG00000164916.9	FOXK1
Whole_Blood	N_20002_1226	Non-cancer illness code, self-reported: hypothyroidism/myxoedema	ENSG00000206052.6	DOK6
Whole_Blood	N_20002_1226	Non-cancer illness code, self-reported: hypothyroidism/myxoedema	ENSG00000211897.3	IGHG3
Artery_Aorta	N_20002_1265	Non-cancer illness code, self-reported: migraine	ENSG00000112137.12	PHACTR1
Artery_Aorta	N_20002_1265	Non-cancer illness code, self-reported: migraine	ENSG00000123384.9	LRP1
Artery_Aorta	N_20002_1265	Non-cancer illness code, self-reported: migraine	ENSG00000175600.11	C7orf10
Artery_Aorta	N_20002_1265	Non-cancer illness code, self-reported: migraine	ENSG00000188185.7	LINC00265
Artery_Aorta	N_20002_1265	Non-cancer illness code, self-reported: migraine	ENSG00000224017.1	AC005022.1
Artery_Aorta	N_20002_1265	Non-cancer illness code, self-reported: migraine	ENSG00000227658.1	AC005160.3
Artery_Aorta	N_20002_1265	Non-cancer illness code, self-reported: migraine	ENSG00000232458.1	AC005029.1
Artery_Aorta	N_20002_1265	Non-cancer illness code, self-reported: migraine	ENSG00000272379.1	RP1-257A7.5
Artery_Coronary	N_20002_1265	Non-cancer illness code, self-reported: migraine	ENSG00000112137.12	PHACTR1
Artery_Coronary	N_20002_1265	Non-cancer illness code, self-reported: migraine	ENSG00000272379.1	RP1-257A7.5
Artery_Tibial	N_20002_1265	Non-cancer illness code, self-reported: migraine	ENSG00000014123.9	UFL1
Artery_Tibial	N_20002_1265	Non-cancer illness code, self-reported: migraine	ENSG00000112137.12	PHACTR1
Artery_Tibial	N_20002_1265	Non-cancer illness code, self-reported: migraine	ENSG00000123384.9	LRP1
Artery_Tibial	N_20002_1265	Non-cancer illness code, self-reported: migraine	ENSG00000152661.7	GJA1
Artery_Tibial	N_20002_1265	Non-cancer illness code, self-reported: migraine	ENSG00000175600.11	C7orf10
Artery_Tibial	N_20002_1265	Non-cancer illness code, self-reported: migraine	ENSG00000272379.1	RP1-257A7.5
Brain_Amygdala	N_20002_1265	Non-cancer illness code, self-reported: migraine	ENSG00000175741.4	RWDD4P2
Brain_Cerebellar_Hemisphere	N_20002_1265	Non-cancer illness code, self-reported: migraine	ENSG00000241127.3	YAE1D1
Brain_Hippocampus	N_20002_1265	Non-cancer illness code, self-reported: migraine	ENSG00000065883.10	CDK13
Brain_Putamen_basal_ganglia	N_20002_1265	Non-cancer illness code, self-reported: migraine	ENSG00000166986.8	MARS
Brain_Substantia_nigra	N_20002_1265	Non-cancer illness code, self-reported: migraine	ENSG00000241127.3	YAE1D1
Muscle_Skeletal	N_20002_1265	Non-cancer illness code, self-reported: migraine	ENSG00000148219.12	ASTN2
Ovary	N_20002_1265	Non-cancer illness code, self-reported: migraine	ENSG00000119401.10	TRIM32
Ovary	N_20002_1265	Non-cancer illness code, self-reported: migraine	ENSG00000135439.7	AGAP2
Vagina	N_20002_1265	Non-cancer illness code, self-reported: migraine	ENSG00000258260.1	RP11-977G19.14
Whole_Blood	N_20002_1265	Non-cancer illness code, self-reported: migraine	ENSG00000184350.8	MRGPRE
Adipose_Subcutaneous	N_20002_1277	Non-cancer illness code, self-reported: glaucoma	ENSG00000143183.12	TMCO1
Adipose_Subcutaneous	N_20002_1277	Non-cancer illness code, self-reported: glaucoma	ENSG00000224358.1	RP11-466F5.8
Adipose_Subcutaneous	N_20002_1277	Non-cancer illness code, self-reported: glaucoma	ENSG00000224842.2	RP11-123K19.1
Adipose_Visceral_Omentum	N_20002_1277	Non-cancer illness code, self-reported: glaucoma	ENSG00000173011.11	TADA2B
Adrenal_Gland	N_20002_1277	Non-cancer illness code, self-reported: glaucoma	ENSG00000143183.12	TMCO1
Artery_Aorta	N_20002_1277	Non-cancer illness code, self-reported: glaucoma	ENSG00000143183.12	TMCO1
Artery_Aorta	N_20002_1277	Non-cancer illness code, self-reported: glaucoma	ENSG00000224358.1	RP11-466F5.8
Artery_Tibial	N_20002_1277	Non-cancer illness code, self-reported: glaucoma	ENSG00000007237.14	GAS7
Artery_Tibial	N_20002_1277	Non-cancer illness code, self-reported: glaucoma	ENSG00000143183.12	TMCO1
Artery_Tibial	N_20002_1277	Non-cancer illness code, self-reported: glaucoma	ENSG00000224358.1	RP11-466F5.8
Brain_Caudate_basal_ganglia	N_20002_1277	Non-cancer illness code, self-reported: glaucoma	ENSG00000143149.8	ALDH9A1
Brain_Caudate_basal_ganglia	N_20002_1277	Non-cancer illness code, self-reported: glaucoma	ENSG00000143179.8	UCK2
Brain_Cerebellum	N_20002_1277	Non-cancer illness code, self-reported: glaucoma	ENSG00000143183.12	TMCO1
Brain_Cerebellum	N_20002_1277	Non-cancer illness code, self-reported: glaucoma	ENSG00000224358.1	RP11-466F5.8
Brain_Cortex	N_20002_1277	Non-cancer illness code, self-reported: glaucoma	ENSG00000143149.8	ALDH9A1
Brain_Cortex	N_20002_1277	Non-cancer illness code, self-reported: glaucoma	ENSG00000143179.8	UCK2
Brain_Cortex	N_20002_1277	Non-cancer illness code, self-reported: glaucoma	ENSG00000147883.9	CDKN2B
Brain_Cortex	N_20002_1277	Non-cancer illness code, self-reported: glaucoma	ENSG00000147889.12	CDKN2A
Brain_Cortex	N_20002_1277	Non-cancer illness code, self-reported: glaucoma	ENSG00000229588.1	RP11-479J7.2
Brain_Hippocampus	N_20002_1277	Non-cancer illness code, self-reported: glaucoma	ENSG00000143149.8	ALDH9A1
Brain_Hippocampus	N_20002_1277	Non-cancer illness code, self-reported: glaucoma	ENSG00000143183.12	TMCO1
Brain_Nucleus_accumbens_basal_ganglia	N_20002_1277	Non-cancer illness code, self-reported: glaucoma	ENSG00000143149.8	ALDH9A1
Brain_Nucleus_accumbens_basal_ganglia	N_20002_1277	Non-cancer illness code, self-reported: glaucoma	ENSG00000215838.4	RP11-466F5.6
Brain_Spinal_cord_cervical_c-1	N_20002_1277	Non-cancer illness code, self-reported: glaucoma	ENSG00000147883.9	CDKN2B
Brain_Spinal_cord_cervical_c-1	N_20002_1277	Non-cancer illness code, self-reported: glaucoma	ENSG00000226334.1	RP11-217B7.2
Breast_Mammary_Tissue	N_20002_1277	Non-cancer illness code, self-reported: glaucoma	ENSG00000143149.8	ALDH9A1
Breast_Mammary_Tissue	N_20002_1277	Non-cancer illness code, self-reported: glaucoma	ENSG00000224358.1	RP11-466F5.8
Cells_EBV-transformed_lymphocytes	N_20002_1277	Non-cancer illness code, self-reported: glaucoma	ENSG00000133028.6	SCO1
Cells_EBV-transformed_lymphocytes	N_20002_1277	Non-cancer illness code, self-reported: glaucoma	ENSG00000224358.1	RP11-466F5.8
Cells_EBV-transformed_lymphocytes	N_20002_1277	Non-cancer illness code, self-reported: glaucoma	ENSG00000263400.2	CTC-297N7.5
Cells_Transformed_fibroblasts	N_20002_1277	Non-cancer illness code, self-reported: glaucoma	ENSG00000007237.14	GAS7
Cells_Transformed_fibroblasts	N_20002_1277	Non-cancer illness code, self-reported: glaucoma	ENSG00000143183.12	TMCO1
Cells_Transformed_fibroblasts	N_20002_1277	Non-cancer illness code, self-reported: glaucoma	ENSG00000224358.1	RP11-466F5.8
Colon_Sigmoid	N_20002_1277	Non-cancer illness code, self-reported: glaucoma	ENSG00000143183.12	TMCO1
Colon_Sigmoid	N_20002_1277	Non-cancer illness code, self-reported: glaucoma	ENSG00000224358.1	RP11-466F5.8
Colon_Transverse	N_20002_1277	Non-cancer illness code, self-reported: glaucoma	ENSG00000224358.1	RP11-466F5.8
Esophagus_Gastroesophageal_Junction	N_20002_1277	Non-cancer illness code, self-reported: glaucoma	ENSG00000224358.1	RP11-466F5.8
Esophagus_Mucosa	N_20002_1277	Non-cancer illness code, self-reported: glaucoma	ENSG00000224358.1	RP11-466F5.8
Esophagus_Muscularis	N_20002_1277	Non-cancer illness code, self-reported: glaucoma	ENSG00000143183.12	TMCO1
Esophagus_Muscularis	N_20002_1277	Non-cancer illness code, self-reported: glaucoma	ENSG00000224358.1	RP11-466F5.8
Heart_Atrial_Appendage	N_20002_1277	Non-cancer illness code, self-reported: glaucoma	ENSG00000143183.12	TMCO1
Liver	N_20002_1277	Non-cancer illness code, self-reported: glaucoma	ENSG00000143183.12	TMCO1
Liver	N_20002_1277	Non-cancer illness code, self-reported: glaucoma	ENSG00000224358.1	RP11-466F5.8
Lung	N_20002_1277	Non-cancer illness code, self-reported: glaucoma	ENSG00000224358.1	RP11-466F5.8
Muscle_Skeletal	N_20002_1277	Non-cancer illness code, self-reported: glaucoma	ENSG00000224358.1	RP11-466F5.8
Nerve_Tibial	N_20002_1277	Non-cancer illness code, self-reported: glaucoma	ENSG00000143183.12	TMCO1
Nerve_Tibial	N_20002_1277	Non-cancer illness code, self-reported: glaucoma	ENSG00000224358.1	RP11-466F5.8
Ovary	N_20002_1277	Non-cancer illness code, self-reported: glaucoma	ENSG00000224358.1	RP11-466F5.8
Pancreas	N_20002_1277	Non-cancer illness code, self-reported: glaucoma	ENSG00000188859.5	FAM78B
Pituitary	N_20002_1277	Non-cancer illness code, self-reported: glaucoma	ENSG00000224358.1	RP11-466F5.8
Prostate	N_20002_1277	Non-cancer illness code, self-reported: glaucoma	ENSG00000224358.1	RP11-466F5.8
Skin_Not_Sun_Exposed_Suprapubic	N_20002_1277	Non-cancer illness code, self-reported: glaucoma	ENSG00000143183.12	TMCO1
Skin_Not_Sun_Exposed_Suprapubic	N_20002_1277	Non-cancer illness code, self-reported: glaucoma	ENSG00000224358.1	RP11-466F5.8
Skin_Sun_Exposed_Lower_leg	N_20002_1277	Non-cancer illness code, self-reported: glaucoma	ENSG00000143183.12	TMCO1
Skin_Sun_Exposed_Lower_leg	N_20002_1277	Non-cancer illness code, self-reported: glaucoma	ENSG00000224358.1	RP11-466F5.8
Small_Intestine_Terminal_Ileum	N_20002_1277	Non-cancer illness code, self-reported: glaucoma	ENSG00000224358.1	RP11-466F5.8
Spleen	N_20002_1277	Non-cancer illness code, self-reported: glaucoma	ENSG00000173011.11	TADA2B
Stomach	N_20002_1277	Non-cancer illness code, self-reported: glaucoma	ENSG00000224358.1	RP11-466F5.8
Thyroid	N_20002_1277	Non-cancer illness code, self-reported: glaucoma	ENSG00000143183.12	TMCO1
Thyroid	N_20002_1277	Non-cancer illness code, self-reported: glaucoma	ENSG00000224358.1	RP11-466F5.8
Uterus	N_20002_1277	Non-cancer illness code, self-reported: glaucoma	ENSG00000224358.1	RP11-466F5.8
Vagina	N_20002_1277	Non-cancer illness code, self-reported: glaucoma	ENSG00000224358.1	RP11-466F5.8
Whole_Blood	N_20002_1277	Non-cancer illness code, self-reported: glaucoma	ENSG00000143183.12	TMCO1
Brain_Frontal_Cortex_BA9	N_20002_1278	Non-cancer illness code, self-reported: cataract	ENSG00000132669.8	RIN2
Testis	N_20002_1278	Non-cancer illness code, self-reported: cataract	ENSG00000241054.1	RP5-1002M8.4
Esophagus_Mucosa	N_20002_1287	Non-cancer illness code, self-reported: anxiety/panic attacks	ENSG00000012779.6	ALOX5
Esophagus_Mucosa	N_20002_1287	Non-cancer illness code, self-reported: anxiety/panic attacks	ENSG00000256574.2	OR13A1
Pituitary	N_20002_1287	Non-cancer illness code, self-reported: anxiety/panic attacks	ENSG00000139496.11	NUPL1
Adipose_Subcutaneous	N_20002_1309	Non-cancer illness code, self-reported: osteoporosis	ENSG00000118785.9	SPP1
Artery_Tibial	N_20002_1309	Non-cancer illness code, self-reported: osteoporosis	ENSG00000118785.9	SPP1
Brain_Amygdala	N_20002_1309	Non-cancer illness code, self-reported: osteoporosis	ENSG00000138642.10	HERC6
Brain_Cerebellar_Hemisphere	N_20002_1309	Non-cancer illness code, self-reported: osteoporosis	ENSG00000102760.12	RGCC
Breast_Mammary_Tissue	N_20002_1309	Non-cancer illness code, self-reported: osteoporosis	ENSG00000086288.7	NME8
Cells_EBV-transformed_lymphocytes	N_20002_1309	Non-cancer illness code, self-reported: osteoporosis	ENSG00000118785.9	SPP1
Cells_EBV-transformed_lymphocytes	N_20002_1309	Non-cancer illness code, self-reported: osteoporosis	ENSG00000120659.10	TNFSF11
Cells_EBV-transformed_lymphocytes	N_20002_1309	Non-cancer illness code, self-reported: osteoporosis	ENSG00000234655.2	OR7E155P
Heart_Left_Ventricle	N_20002_1309	Non-cancer illness code, self-reported: osteoporosis	ENSG00000118785.9	SPP1
Liver	N_20002_1309	Non-cancer illness code, self-reported: osteoporosis	ENSG00000118785.9	SPP1
Nerve_Tibial	N_20002_1309	Non-cancer illness code, self-reported: osteoporosis	ENSG00000118785.9	SPP1
Stomach	N_20002_1309	Non-cancer illness code, self-reported: osteoporosis	ENSG00000168036.12	CTNNB1
Brain_Hippocampus	N_20002_1311	Non-cancer illness code, self-reported: spine arthritis/spondylitis	ENSG00000257410.1	RP11-2H8.2
Artery_Coronary	N_20002_1312	Non-cancer illness code, self-reported: prolapsed disc/slipped disc	ENSG00000140274.9	DUOXA2
Artery_Coronary	N_20002_1312	Non-cancer illness code, self-reported: prolapsed disc/slipped disc	ENSG00000140279.8	DUOX2
Brain_Spinal_cord_cervical_c-1	N_20002_1312	Non-cancer illness code, self-reported: prolapsed disc/slipped disc	ENSG00000134532.11	SOX5
Nerve_Tibial	N_20002_1312	Non-cancer illness code, self-reported: prolapsed disc/slipped disc	ENSG00000255864.1	RP11-444D3.1
Prostate	N_20002_1312	Non-cancer illness code, self-reported: prolapsed disc/slipped disc	ENSG00000134532.11	SOX5
Uterus	N_20002_1312	Non-cancer illness code, self-reported: prolapsed disc/slipped disc	ENSG00000134532.11	SOX5
Uterus	N_20002_1312	Non-cancer illness code, self-reported: prolapsed disc/slipped disc	ENSG00000255864.1	RP11-444D3.1
Brain_Anterior_cingulate_cortex_BA24	N_20002_1351	Non-cancer illness code, self-reported: uterine fibroids	ENSG00000075151.15	EIF4G3
Vagina	N_20002_1351	Non-cancer illness code, self-reported: uterine fibroids	ENSG00000162551.9	ALPL
Vagina	N_20002_1351	Non-cancer illness code, self-reported: uterine fibroids	ENSG00000178202.8	KDELC2
Prostate	N_20002_1367	Non-cancer illness code, self-reported: breast cysts	ENSG00000246731.2	CTD-2514K5.2
Adipose_Subcutaneous	N_20002_1387	Non-cancer illness code, self-reported: hayfever/allergic rhinitis	ENSG00000140575.8	IQGAP1
Adrenal_Gland	N_20002_1387	Non-cancer illness code, self-reported: hayfever/allergic rhinitis	ENSG00000140575.8	IQGAP1
Artery_Aorta	N_20002_1387	Non-cancer illness code, self-reported: hayfever/allergic rhinitis	ENSG00000115694.10	STK25
Artery_Aorta	N_20002_1387	Non-cancer illness code, self-reported: hayfever/allergic rhinitis	ENSG00000137033.7	IL33
Artery_Aorta	N_20002_1387	Non-cancer illness code, self-reported: hayfever/allergic rhinitis	ENSG00000273160.1	RP11-104L21.3
Brain_Caudate_basal_ganglia	N_20002_1387	Non-cancer illness code, self-reported: hayfever/allergic rhinitis	ENSG00000002834.13	LASP1
Brain_Hypothalamus	N_20002_1387	Non-cancer illness code, self-reported: hayfever/allergic rhinitis	ENSG00000152620.8	NADK2
Brain_Nucleus_accumbens_basal_ganglia	N_20002_1387	Non-cancer illness code, self-reported: hayfever/allergic rhinitis	ENSG00000197712.7	FAM114A1
Cells_EBV-transformed_lymphocytes	N_20002_1387	Non-cancer illness code, self-reported: hayfever/allergic rhinitis	ENSG00000140575.8	IQGAP1
Cells_Transformed_fibroblasts	N_20002_1387	Non-cancer illness code, self-reported: hayfever/allergic rhinitis	ENSG00000107485.11	GATA3
Cells_Transformed_fibroblasts	N_20002_1387	Non-cancer illness code, self-reported: hayfever/allergic rhinitis	ENSG00000140575.8	IQGAP1
Cells_Transformed_fibroblasts	N_20002_1387	Non-cancer illness code, self-reported: hayfever/allergic rhinitis	ENSG00000197308.4	GATA3-AS1
Colon_Transverse	N_20002_1387	Non-cancer illness code, self-reported: hayfever/allergic rhinitis	ENSG00000171533.7	MAP6
Colon_Transverse	N_20002_1387	Non-cancer illness code, self-reported: hayfever/allergic rhinitis	ENSG00000236304.1	AP001189.4
Esophagus_Mucosa	N_20002_1387	Non-cancer illness code, self-reported: hayfever/allergic rhinitis	ENSG00000103591.8	AAGAB
Esophagus_Mucosa	N_20002_1387	Non-cancer illness code, self-reported: hayfever/allergic rhinitis	ENSG00000140575.8	IQGAP1
Liver	N_20002_1387	Non-cancer illness code, self-reported: hayfever/allergic rhinitis	ENSG00000115604.6	IL18R1
Lung	N_20002_1387	Non-cancer illness code, self-reported: hayfever/allergic rhinitis	ENSG00000176720.3	BOK
Muscle_Skeletal	N_20002_1387	Non-cancer illness code, self-reported: hayfever/allergic rhinitis	ENSG00000137040.8	RANBP6
Skin_Sun_Exposed_Lower_leg	N_20002_1387	Non-cancer illness code, self-reported: hayfever/allergic rhinitis	ENSG00000140575.8	IQGAP1
Small_Intestine_Terminal_Ileum	N_20002_1387	Non-cancer illness code, self-reported: hayfever/allergic rhinitis	ENSG00000038532.10	CLEC16A
Small_Intestine_Terminal_Ileum	N_20002_1387	Non-cancer illness code, self-reported: hayfever/allergic rhinitis	ENSG00000199293.1	SNORA21
Spleen	N_20002_1387	Non-cancer illness code, self-reported: hayfever/allergic rhinitis	ENSG00000233411.1	RP11-104L21.2
Spleen	N_20002_1387	Non-cancer illness code, self-reported: hayfever/allergic rhinitis	ENSG00000273160.1	RP11-104L21.3
Thyroid	N_20002_1387	Non-cancer illness code, self-reported: hayfever/allergic rhinitis	ENSG00000166949.11	SMAD3
Whole_Blood	N_20002_1387	Non-cancer illness code, self-reported: hayfever/allergic rhinitis	ENSG00000140575.8	IQGAP1
Whole_Blood	N_20002_1387	Non-cancer illness code, self-reported: hayfever/allergic rhinitis	ENSG00000166949.11	SMAD3
Brain_Hypothalamus	N_20002_1396	Non-cancer illness code, self-reported: enlarged prostate	ENSG00000107669.13	ATE1
Brain_Substantia_nigra	N_20002_1396	Non-cancer illness code, self-reported: enlarged prostate	ENSG00000107669.13	ATE1
Esophagus_Mucosa	N_20002_1396	Non-cancer illness code, self-reported: enlarged prostate	ENSG00000164362.14	TERT
Nerve_Tibial	N_20002_1396	Non-cancer illness code, self-reported: enlarged prostate	ENSG00000115421.8	PAPOLG
Nerve_Tibial	N_20002_1396	Non-cancer illness code, self-reported: enlarged prostate	ENSG00000162924.9	REL
Skin_Not_Sun_Exposed_Suprapubic	N_20002_1396	Non-cancer illness code, self-reported: enlarged prostate	ENSG00000066468.16	FGFR2
Skin_Sun_Exposed_Lower_leg	N_20002_1396	Non-cancer illness code, self-reported: enlarged prostate	ENSG00000233953.1	AC009970.1
Small_Intestine_Terminal_Ileum	N_20002_1396	Non-cancer illness code, self-reported: enlarged prostate	ENSG00000137312.10	FLOT1
Uterus	N_20002_1396	Non-cancer illness code, self-reported: enlarged prostate	ENSG00000066468.16	FGFR2
Cells_EBV-transformed_lymphocytes	N_20002_1412	Non-cancer illness code, self-reported: bronchitis	ENSG00000264198.1	RP11-94L15.2
Prostate	N_20002_1412	Non-cancer illness code, self-reported: bronchitis	ENSG00000067191.11	CACNB1
Artery_Aorta	N_20002_1417	Non-cancer illness code, self-reported: nasal polyps	ENSG00000137033.7	IL33
Brain_Nucleus_accumbens_basal_ganglia	N_20002_1417	Non-cancer illness code, self-reported: nasal polyps	ENSG00000107485.11	GATA3
Cells_Transformed_fibroblasts	N_20002_1417	Non-cancer illness code, self-reported: nasal polyps	ENSG00000107485.11	GATA3
Cells_Transformed_fibroblasts	N_20002_1417	Non-cancer illness code, self-reported: nasal polyps	ENSG00000197308.4	GATA3-AS1
Muscle_Skeletal	N_20002_1417	Non-cancer illness code, self-reported: nasal polyps	ENSG00000137040.8	RANBP6
Cells_EBV-transformed_lymphocytes	N_20002_1434	Non-cancer illness code, self-reported: other neurological problem	ENSG00000091831.17	ESR1
Artery_Tibial	N_20002_1452	Non-cancer illness code, self-reported: eczema/dermatitis	ENSG00000101216.6	GMEB2
Artery_Tibial	N_20002_1452	Non-cancer illness code, self-reported: eczema/dermatitis	ENSG00000204385.6	SLC44A4
Brain_Cortex	N_20002_1452	Non-cancer illness code, self-reported: eczema/dermatitis	ENSG00000197536.6	C5orf56
Cells_EBV-transformed_lymphocytes	N_20002_1452	Non-cancer illness code, self-reported: eczema/dermatitis	ENSG00000172818.5	OVOL1
Cells_EBV-transformed_lymphocytes	N_20002_1452	Non-cancer illness code, self-reported: eczema/dermatitis	ENSG00000254470.2	AP5B1
Cells_Transformed_fibroblasts	N_20002_1452	Non-cancer illness code, self-reported: eczema/dermatitis	ENSG00000101246.15	ARFRP1
Colon_Transverse	N_20002_1452	Non-cancer illness code, self-reported: eczema/dermatitis	ENSG00000160712.8	IL6R
Colon_Transverse	N_20002_1452	Non-cancer illness code, self-reported: eczema/dermatitis	ENSG00000236304.1	AP001189.4
Esophagus_Muscularis	N_20002_1452	Non-cancer illness code, self-reported: eczema/dermatitis	ENSG00000160712.8	IL6R
Muscle_Skeletal	N_20002_1452	Non-cancer illness code, self-reported: eczema/dermatitis	ENSG00000141699.6	FAM134C
Testis	N_20002_1452	Non-cancer illness code, self-reported: eczema/dermatitis	ENSG00000169194.5	IL13
Thyroid	N_20002_1452	Non-cancer illness code, self-reported: eczema/dermatitis	ENSG00000130584.6	ZBTB46
Vagina	N_20002_1452	Non-cancer illness code, self-reported: eczema/dermatitis	ENSG00000038532.10	CLEC16A
Adipose_Subcutaneous	N_20002_1453	Non-cancer illness code, self-reported: psoriasis	ENSG00000255389.1	C6orf3
Adipose_Visceral_Omentum	N_20002_1453	Non-cancer illness code, self-reported: psoriasis	ENSG00000255389.1	C6orf3
Adrenal_Gland	N_20002_1453	Non-cancer illness code, self-reported: psoriasis	ENSG00000105397.9	TYK2
Adrenal_Gland	N_20002_1453	Non-cancer illness code, self-reported: psoriasis	ENSG00000255389.1	C6orf3
Artery_Aorta	N_20002_1453	Non-cancer illness code, self-reported: psoriasis	ENSG00000243753.1	HLA-L
Artery_Aorta	N_20002_1453	Non-cancer illness code, self-reported: psoriasis	ENSG00000255389.1	C6orf3
Artery_Coronary	N_20002_1453	Non-cancer illness code, self-reported: psoriasis	ENSG00000080573.6	COL5A3
Artery_Coronary	N_20002_1453	Non-cancer illness code, self-reported: psoriasis	ENSG00000105088.4	OLFM2
Artery_Coronary	N_20002_1453	Non-cancer illness code, self-reported: psoriasis	ENSG00000255389.1	C6orf3
Artery_Tibial	N_20002_1453	Non-cancer illness code, self-reported: psoriasis	ENSG00000255389.1	C6orf3
Brain_Amygdala	N_20002_1453	Non-cancer illness code, self-reported: psoriasis	ENSG00000255389.1	C6orf3
Brain_Anterior_cingulate_cortex_BA24	N_20002_1453	Non-cancer illness code, self-reported: psoriasis	ENSG00000255389.1	C6orf3
Brain_Caudate_basal_ganglia	N_20002_1453	Non-cancer illness code, self-reported: psoriasis	ENSG00000255389.1	C6orf3
Brain_Cerebellum	N_20002_1453	Non-cancer illness code, self-reported: psoriasis	ENSG00000255389.1	C6orf3
Brain_Cortex	N_20002_1453	Non-cancer illness code, self-reported: psoriasis	ENSG00000243753.1	HLA-L
Brain_Cortex	N_20002_1453	Non-cancer illness code, self-reported: psoriasis	ENSG00000255389.1	C6orf3
Brain_Frontal_Cortex_BA9	N_20002_1453	Non-cancer illness code, self-reported: psoriasis	ENSG00000255389.1	C6orf3
Brain_Hippocampus	N_20002_1453	Non-cancer illness code, self-reported: psoriasis	ENSG00000255389.1	C6orf3
Brain_Hypothalamus	N_20002_1453	Non-cancer illness code, self-reported: psoriasis	ENSG00000248734.2	CTD-2260A17.1
Brain_Hypothalamus	N_20002_1453	Non-cancer illness code, self-reported: psoriasis	ENSG00000255389.1	C6orf3
Brain_Nucleus_accumbens_basal_ganglia	N_20002_1453	Non-cancer illness code, self-reported: psoriasis	ENSG00000243753.1	HLA-L
Brain_Nucleus_accumbens_basal_ganglia	N_20002_1453	Non-cancer illness code, self-reported: psoriasis	ENSG00000255389.1	C6orf3
Brain_Putamen_basal_ganglia	N_20002_1453	Non-cancer illness code, self-reported: psoriasis	ENSG00000255389.1	C6orf3
Brain_Spinal_cord_cervical_c-1	N_20002_1453	Non-cancer illness code, self-reported: psoriasis	ENSG00000243753.1	HLA-L
Brain_Spinal_cord_cervical_c-1	N_20002_1453	Non-cancer illness code, self-reported: psoriasis	ENSG00000255389.1	C6orf3
Brain_Substantia_nigra	N_20002_1453	Non-cancer illness code, self-reported: psoriasis	ENSG00000255389.1	C6orf3
Breast_Mammary_Tissue	N_20002_1453	Non-cancer illness code, self-reported: psoriasis	ENSG00000105397.9	TYK2
Breast_Mammary_Tissue	N_20002_1453	Non-cancer illness code, self-reported: psoriasis	ENSG00000255389.1	C6orf3
Cells_Transformed_fibroblasts	N_20002_1453	Non-cancer illness code, self-reported: psoriasis	ENSG00000255389.1	C6orf3
Colon_Transverse	N_20002_1453	Non-cancer illness code, self-reported: psoriasis	ENSG00000185149.5	NPY2R
Esophagus_Muscularis	N_20002_1453	Non-cancer illness code, self-reported: psoriasis	ENSG00000248734.2	CTD-2260A17.1
Heart_Atrial_Appendage	N_20002_1453	Non-cancer illness code, self-reported: psoriasis	ENSG00000248734.2	CTD-2260A17.1
Heart_Atrial_Appendage	N_20002_1453	Non-cancer illness code, self-reported: psoriasis	ENSG00000255389.1	C6orf3
Heart_Left_Ventricle	N_20002_1453	Non-cancer illness code, self-reported: psoriasis	ENSG00000234745.5	HLA-B
Heart_Left_Ventricle	N_20002_1453	Non-cancer illness code, self-reported: psoriasis	ENSG00000255389.1	C6orf3
Liver	N_20002_1453	Non-cancer illness code, self-reported: psoriasis	ENSG00000164307.8	ERAP1
Liver	N_20002_1453	Non-cancer illness code, self-reported: psoriasis	ENSG00000234745.5	HLA-B
Liver	N_20002_1453	Non-cancer illness code, self-reported: psoriasis	ENSG00000243753.1	HLA-L
Liver	N_20002_1453	Non-cancer illness code, self-reported: psoriasis	ENSG00000255389.1	C6orf3
Lung	N_20002_1453	Non-cancer illness code, self-reported: psoriasis	ENSG00000243753.1	HLA-L
Lung	N_20002_1453	Non-cancer illness code, self-reported: psoriasis	ENSG00000255389.1	C6orf3
Muscle_Skeletal	N_20002_1453	Non-cancer illness code, self-reported: psoriasis	ENSG00000255389.1	C6orf3
Nerve_Tibial	N_20002_1453	Non-cancer illness code, self-reported: psoriasis	ENSG00000243753.1	HLA-L
Ovary	N_20002_1453	Non-cancer illness code, self-reported: psoriasis	ENSG00000255389.1	C6orf3
Pancreas	N_20002_1453	Non-cancer illness code, self-reported: psoriasis	ENSG00000164332.6	UBLCP1
Pituitary	N_20002_1453	Non-cancer illness code, self-reported: psoriasis	ENSG00000255389.1	C6orf3
Prostate	N_20002_1453	Non-cancer illness code, self-reported: psoriasis	ENSG00000204257.10	HLA-DMA
Prostate	N_20002_1453	Non-cancer illness code, self-reported: psoriasis	ENSG00000248290.1	TNXA
Skin_Not_Sun_Exposed_Suprapubic	N_20002_1453	Non-cancer illness code, self-reported: psoriasis	ENSG00000255389.1	C6orf3
Skin_Sun_Exposed_Lower_leg	N_20002_1453	Non-cancer illness code, self-reported: psoriasis	ENSG00000105397.9	TYK2
Skin_Sun_Exposed_Lower_leg	N_20002_1453	Non-cancer illness code, self-reported: psoriasis	ENSG00000255389.1	C6orf3
Small_Intestine_Terminal_Ileum	N_20002_1453	Non-cancer illness code, self-reported: psoriasis	ENSG00000255389.1	C6orf3
Spleen	N_20002_1453	Non-cancer illness code, self-reported: psoriasis	ENSG00000255389.1	C6orf3
Stomach	N_20002_1453	Non-cancer illness code, self-reported: psoriasis	ENSG00000255389.1	C6orf3
Testis	N_20002_1453	Non-cancer illness code, self-reported: psoriasis	ENSG00000255389.1	C6orf3
Thyroid	N_20002_1453	Non-cancer illness code, self-reported: psoriasis	ENSG00000065989.11	PDE4A
Thyroid	N_20002_1453	Non-cancer illness code, self-reported: psoriasis	ENSG00000255389.1	C6orf3
Uterus	N_20002_1453	Non-cancer illness code, self-reported: psoriasis	ENSG00000255389.1	C6orf3
Vagina	N_20002_1453	Non-cancer illness code, self-reported: psoriasis	ENSG00000255389.1	C6orf3
Whole_Blood	N_20002_1453	Non-cancer illness code, self-reported: psoriasis	ENSG00000105397.9	TYK2
Whole_Blood	N_20002_1453	Non-cancer illness code, self-reported: psoriasis	ENSG00000255389.1	C6orf3
Cells_Transformed_fibroblasts	N_20002_1456	Non-cancer illness code, self-reported: malabsorption/coeliac disease	ENSG00000175354.14	PTPN2
Pituitary	N_20002_1456	Non-cancer illness code, self-reported: malabsorption/coeliac disease	ENSG00000260302.1	RP11-973H7.1
Prostate	N_20002_1456	Non-cancer illness code, self-reported: malabsorption/coeliac disease	ENSG00000227145.1	IL21-AS1
Adrenal_Gland	N_20002_1458	Non-cancer illness code, self-reported: diverticular disease/diverticulitis	ENSG00000119929.8	CUTC
Adrenal_Gland	N_20002_1458	Non-cancer illness code, self-reported: diverticular disease/diverticulitis	ENSG00000155287.6	SLC25A28
Adrenal_Gland	N_20002_1458	Non-cancer illness code, self-reported: diverticular disease/diverticulitis	ENSG00000198018.6	ENTPD7
Brain_Hippocampus	N_20002_1458	Non-cancer illness code, self-reported: diverticular disease/diverticulitis	ENSG00000023839.6	ABCC2
Cells_Transformed_fibroblasts	N_20002_1458	Non-cancer illness code, self-reported: diverticular disease/diverticulitis	ENSG00000198018.6	ENTPD7
Minor_Salivary_Gland	N_20002_1458	Non-cancer illness code, self-reported: diverticular disease/diverticulitis	ENSG00000023839.6	ABCC2
Pituitary	N_20002_1458	Non-cancer illness code, self-reported: diverticular disease/diverticulitis	ENSG00000260475.1	RP11-85A1.3
Skin_Not_Sun_Exposed_Suprapubic	N_20002_1458	Non-cancer illness code, self-reported: diverticular disease/diverticulitis	ENSG00000260475.1	RP11-85A1.3
Stomach	N_20002_1458	Non-cancer illness code, self-reported: diverticular disease/diverticulitis	ENSG00000198018.6	ENTPD7
Spleen	N_20002_1463	Non-cancer illness code, self-reported: ulcerative colitis	ENSG00000157557.7	ETS2
Spleen	N_20002_1463	Non-cancer illness code, self-reported: ulcerative colitis	ENSG00000232837.1	AF064858.7
Spleen	N_20002_1463	Non-cancer illness code, self-reported: ulcerative colitis	ENSG00000237721.1	AF064858.11
Whole_Blood	N_20002_1463	Non-cancer illness code, self-reported: ulcerative colitis	ENSG00000157557.7	ETS2
Whole_Blood	N_20002_1463	Non-cancer illness code, self-reported: ulcerative colitis	ENSG00000232837.1	AF064858.7
Whole_Blood	N_20002_1463	Non-cancer illness code, self-reported: ulcerative colitis	ENSG00000235888.1	AF064858.8
Whole_Blood	N_20002_1463	Non-cancer illness code, self-reported: ulcerative colitis	ENSG00000237609.1	AF064858.10
Whole_Blood	N_20002_1463	Non-cancer illness code, self-reported: ulcerative colitis	ENSG00000237721.1	AF064858.11
Brain_Cerebellar_Hemisphere	N_20002_1464	Non-cancer illness code, self-reported: rheumatoid arthritis	ENSG00000224124.2	POM121L10P
Esophagus_Gastroesophageal_Junction	N_20002_1464	Non-cancer illness code, self-reported: rheumatoid arthritis	ENSG00000235527.2	RP5-1073O3.7
Lung	N_20002_1464	Non-cancer illness code, self-reported: rheumatoid arthritis	ENSG00000226167.1	AP4B1-AS1
Brain_Amygdala	N_20002_1465	Non-cancer illness code, self-reported: osteoarthritis	ENSG00000163235.11	TGFA
Brain_Anterior_cingulate_cortex_BA24	N_20002_1465	Non-cancer illness code, self-reported: osteoarthritis	ENSG00000163235.11	TGFA
Brain_Cortex	N_20002_1465	Non-cancer illness code, self-reported: osteoarthritis	ENSG00000145354.5	CISD2
Brain_Cortex	N_20002_1465	Non-cancer illness code, self-reported: osteoarthritis	ENSG00000163235.11	TGFA
Liver	N_20002_1465	Non-cancer illness code, self-reported: osteoarthritis	ENSG00000138821.8	SLC39A8
Adipose_Subcutaneous	N_20002_1466	Non-cancer illness code, self-reported: gout	ENSG00000165449.7	SLC16A9
Adrenal_Gland	N_20002_1466	Non-cancer illness code, self-reported: gout	ENSG00000010319.2	SEMA3G
Adrenal_Gland	N_20002_1466	Non-cancer illness code, self-reported: gout	ENSG00000108091.10	CCDC6
Adrenal_Gland	N_20002_1466	Non-cancer illness code, self-reported: gout	ENSG00000165449.7	SLC16A9
Artery_Tibial	N_20002_1466	Non-cancer illness code, self-reported: gout	ENSG00000090097.16	PCBP4
Artery_Tibial	N_20002_1466	Non-cancer illness code, self-reported: gout	ENSG00000259291.1	RP11-617F23.1
Brain_Amygdala	N_20002_1466	Non-cancer illness code, self-reported: gout	ENSG00000100347.10	SAMM50
Brain_Anterior_cingulate_cortex_BA24	N_20002_1466	Non-cancer illness code, self-reported: gout	ENSG00000163795.9	ZNF513
Brain_Caudate_basal_ganglia	N_20002_1466	Non-cancer illness code, self-reported: gout	ENSG00000108091.10	CCDC6
Brain_Caudate_basal_ganglia	N_20002_1466	Non-cancer illness code, self-reported: gout	ENSG00000259685.1	CTD-2315E11.1
Brain_Cortex	N_20002_1466	Non-cancer illness code, self-reported: gout	ENSG00000259685.1	CTD-2315E11.1
Brain_Hippocampus	N_20002_1466	Non-cancer illness code, self-reported: gout	ENSG00000259685.1	CTD-2315E11.1
Brain_Putamen_basal_ganglia	N_20002_1466	Non-cancer illness code, self-reported: gout	ENSG00000196616.8	ADH1B
Brain_Putamen_basal_ganglia	N_20002_1466	Non-cancer illness code, self-reported: gout	ENSG00000259685.1	CTD-2315E11.1
Brain_Spinal_cord_cervical_c-1	N_20002_1466	Non-cancer illness code, self-reported: gout	ENSG00000115216.9	NRBP1
Breast_Mammary_Tissue	N_20002_1466	Non-cancer illness code, self-reported: gout	ENSG00000145358.2	DDIT4L
Cells_Transformed_fibroblasts	N_20002_1466	Non-cancer illness code, self-reported: gout	ENSG00000234072.1	AC074117.10
Colon_Sigmoid	N_20002_1466	Non-cancer illness code, self-reported: gout	ENSG00000009950.11	MLXIPL
Colon_Transverse	N_20002_1466	Non-cancer illness code, self-reported: gout	ENSG00000009950.11	MLXIPL
Colon_Transverse	N_20002_1466	Non-cancer illness code, self-reported: gout	ENSG00000174827.9	PDZK1
Esophagus_Gastroesophageal_Junction	N_20002_1466	Non-cancer illness code, self-reported: gout	ENSG00000009950.11	MLXIPL
Esophagus_Gastroesophageal_Junction	N_20002_1466	Non-cancer illness code, self-reported: gout	ENSG00000165449.7	SLC16A9
Esophagus_Muscularis	N_20002_1466	Non-cancer illness code, self-reported: gout	ENSG00000009950.11	MLXIPL
Heart_Atrial_Appendage	N_20002_1466	Non-cancer illness code, self-reported: gout	ENSG00000009950.11	MLXIPL
Heart_Atrial_Appendage	N_20002_1466	Non-cancer illness code, self-reported: gout	ENSG00000182054.5	IDH2
Heart_Left_Ventricle	N_20002_1466	Non-cancer illness code, self-reported: gout	ENSG00000182054.5	IDH2
Heart_Left_Ventricle	N_20002_1466	Non-cancer illness code, self-reported: gout	ENSG00000259685.1	CTD-2315E11.1
Liver	N_20002_1466	Non-cancer illness code, self-reported: gout	ENSG00000166823.5	MESP1
Liver	N_20002_1466	Non-cancer illness code, self-reported: gout	ENSG00000182054.5	IDH2
Minor_Salivary_Gland	N_20002_1466	Non-cancer illness code, self-reported: gout	ENSG00000009950.11	MLXIPL
Minor_Salivary_Gland	N_20002_1466	Non-cancer illness code, self-reported: gout	ENSG00000115216.9	NRBP1
Minor_Salivary_Gland	N_20002_1466	Non-cancer illness code, self-reported: gout	ENSG00000221843.2	C2orf16
Nerve_Tibial	N_20002_1466	Non-cancer illness code, self-reported: gout	ENSG00000165449.7	SLC16A9
Ovary	N_20002_1466	Non-cancer illness code, self-reported: gout	ENSG00000157107.9	FCHO2
Ovary	N_20002_1466	Non-cancer illness code, self-reported: gout	ENSG00000229122.1	AGBL5-IT1
Pituitary	N_20002_1466	Non-cancer illness code, self-reported: gout	ENSG00000270210.1	RP11-373D23.3
Small_Intestine_Terminal_Ileum	N_20002_1466	Non-cancer illness code, self-reported: gout	ENSG00000221843.2	C2orf16
Stomach	N_20002_1466	Non-cancer illness code, self-reported: gout	ENSG00000009950.11	MLXIPL
Thyroid	N_20002_1466	Non-cancer illness code, self-reported: gout	ENSG00000165449.7	SLC16A9
Artery_Coronary	N_20002_1471	Non-cancer illness code, self-reported: atrial fibrillation	ENSG00000263232.2	ATP5A1P3
Artery_Coronary	N_20002_1471	Non-cancer illness code, self-reported: atrial fibrillation	ENSG00000272250.1	RP11-346C20.4
Artery_Tibial	N_20002_1471	Non-cancer illness code, self-reported: atrial fibrillation	ENSG00000171385.5	KCND3
Brain_Hippocampus	N_20002_1471	Non-cancer illness code, self-reported: atrial fibrillation	ENSG00000132563.11	REEP2
Cells_Transformed_fibroblasts	N_20002_1471	Non-cancer illness code, self-reported: atrial fibrillation	ENSG00000138798.7	EGF
Esophagus_Muscularis	N_20002_1471	Non-cancer illness code, self-reported: atrial fibrillation	ENSG00000075945.8	KIFAP3
Heart_Atrial_Appendage	N_20002_1471	Non-cancer illness code, self-reported: atrial fibrillation	ENSG00000031003.6	FAM13B
Heart_Atrial_Appendage	N_20002_1471	Non-cancer illness code, self-reported: atrial fibrillation	ENSG00000148120.10	C9orf3
Heart_Atrial_Appendage	N_20002_1471	Non-cancer illness code, self-reported: atrial fibrillation	ENSG00000246323.2	RP11-325L7.1
Heart_Atrial_Appendage	N_20002_1471	Non-cancer illness code, self-reported: atrial fibrillation	ENSG00000250260.1	RP11-325L7.2
Heart_Atrial_Appendage	N_20002_1471	Non-cancer illness code, self-reported: atrial fibrillation	ENSG00000270237.1	RP11-381K20.5
Heart_Left_Ventricle	N_20002_1471	Non-cancer illness code, self-reported: atrial fibrillation	ENSG00000246323.2	RP11-325L7.1
Heart_Left_Ventricle	N_20002_1471	Non-cancer illness code, self-reported: atrial fibrillation	ENSG00000270237.1	RP11-381K20.5
Minor_Salivary_Gland	N_20002_1471	Non-cancer illness code, self-reported: atrial fibrillation	ENSG00000232093.1	RP11-307C12.11
Nerve_Tibial	N_20002_1471	Non-cancer illness code, self-reported: atrial fibrillation	ENSG00000105974.7	CAV1
Testis	N_20002_1471	Non-cancer illness code, self-reported: atrial fibrillation	ENSG00000177733.4	HNRNPA0
Vagina	N_20002_1471	Non-cancer illness code, self-reported: atrial fibrillation	ENSG00000173171.10	MTX1
Adipose_Subcutaneous	N_20002_1473	Non-cancer illness code, self-reported: high cholesterol	ENSG00000099194.5	SCD
Adipose_Subcutaneous	N_20002_1473	Non-cancer illness code, self-reported: high cholesterol	ENSG00000169047.5	IRS1
Adipose_Subcutaneous	N_20002_1473	Non-cancer illness code, self-reported: high cholesterol	ENSG00000204314.6	PRRT1
Adipose_Subcutaneous	N_20002_1473	Non-cancer illness code, self-reported: high cholesterol	ENSG00000261379.1	RP11-395N3.1
Adipose_Subcutaneous	N_20002_1473	Non-cancer illness code, self-reported: high cholesterol	ENSG00000273456.1	RP11-686O6.2
Adipose_Visceral_Omentum	N_20002_1473	Non-cancer illness code, self-reported: high cholesterol	ENSG00000099194.5	SCD
Adipose_Visceral_Omentum	N_20002_1473	Non-cancer illness code, self-reported: high cholesterol	ENSG00000176410.7	DNAJC30
Adrenal_Gland	N_20002_1473	Non-cancer illness code, self-reported: high cholesterol	ENSG00000142233.7	NTN5
Adrenal_Gland	N_20002_1473	Non-cancer illness code, self-reported: high cholesterol	ENSG00000176909.7	MAMSTR
Artery_Aorta	N_20002_1473	Non-cancer illness code, self-reported: high cholesterol	ENSG00000171700.9	RGS19
Artery_Coronary	N_20002_1473	Non-cancer illness code, self-reported: high cholesterol	ENSG00000110080.14	ST3GAL4
Artery_Coronary	N_20002_1473	Non-cancer illness code, self-reported: high cholesterol	ENSG00000255299.1	RP11-655C2.3
Artery_Tibial	N_20002_1473	Non-cancer illness code, self-reported: high cholesterol	ENSG00000084674.9	APOB
Artery_Tibial	N_20002_1473	Non-cancer illness code, self-reported: high cholesterol	ENSG00000110245.7	APOC3
Artery_Tibial	N_20002_1473	Non-cancer illness code, self-reported: high cholesterol	ENSG00000118137.5	APOA1
Artery_Tibial	N_20002_1473	Non-cancer illness code, self-reported: high cholesterol	ENSG00000171700.9	RGS19
Brain_Amygdala	N_20002_1473	Non-cancer illness code, self-reported: high cholesterol	ENSG00000140830.4	TXNL4B
Brain_Amygdala	N_20002_1473	Non-cancer illness code, self-reported: high cholesterol	ENSG00000232456.1	RP11-5P18.10
Brain_Amygdala	N_20002_1473	Non-cancer illness code, self-reported: high cholesterol	ENSG00000257017.4	HP
Brain_Amygdala	N_20002_1473	Non-cancer illness code, self-reported: high cholesterol	ENSG00000261701.2	HPR
Brain_Anterior_cingulate_cortex_BA24	N_20002_1473	Non-cancer illness code, self-reported: high cholesterol	ENSG00000140830.4	TXNL4B
Brain_Anterior_cingulate_cortex_BA24	N_20002_1473	Non-cancer illness code, self-reported: high cholesterol	ENSG00000163795.9	ZNF513
Brain_Anterior_cingulate_cortex_BA24	N_20002_1473	Non-cancer illness code, self-reported: high cholesterol	ENSG00000176920.10	FUT2
Brain_Anterior_cingulate_cortex_BA24	N_20002_1473	Non-cancer illness code, self-reported: high cholesterol	ENSG00000204869.4	IGFL4
Brain_Anterior_cingulate_cortex_BA24	N_20002_1473	Non-cancer illness code, self-reported: high cholesterol	ENSG00000257017.4	HP
Brain_Anterior_cingulate_cortex_BA24	N_20002_1473	Non-cancer illness code, self-reported: high cholesterol	ENSG00000261701.2	HPR
Brain_Caudate_basal_ganglia	N_20002_1473	Non-cancer illness code, self-reported: high cholesterol	ENSG00000140830.4	TXNL4B
Brain_Caudate_basal_ganglia	N_20002_1473	Non-cancer illness code, self-reported: high cholesterol	ENSG00000185519.8	FAM131C
Brain_Caudate_basal_ganglia	N_20002_1473	Non-cancer illness code, self-reported: high cholesterol	ENSG00000187244.6	BCAM
Brain_Caudate_basal_ganglia	N_20002_1473	Non-cancer illness code, self-reported: high cholesterol	ENSG00000232456.1	RP11-5P18.10
Brain_Caudate_basal_ganglia	N_20002_1473	Non-cancer illness code, self-reported: high cholesterol	ENSG00000257017.4	HP
Brain_Caudate_basal_ganglia	N_20002_1473	Non-cancer illness code, self-reported: high cholesterol	ENSG00000261701.2	HPR
Brain_Caudate_basal_ganglia	N_20002_1473	Non-cancer illness code, self-reported: high cholesterol	ENSG00000273456.1	RP11-686O6.2
Brain_Cerebellar_Hemisphere	N_20002_1473	Non-cancer illness code, self-reported: high cholesterol	ENSG00000171700.9	RGS19
Brain_Cerebellar_Hemisphere	N_20002_1473	Non-cancer illness code, self-reported: high cholesterol	ENSG00000261701.2	HPR
Brain_Cerebellum	N_20002_1473	Non-cancer illness code, self-reported: high cholesterol	ENSG00000140830.4	TXNL4B
Brain_Cerebellum	N_20002_1473	Non-cancer illness code, self-reported: high cholesterol	ENSG00000171700.9	RGS19
Brain_Cerebellum	N_20002_1473	Non-cancer illness code, self-reported: high cholesterol	ENSG00000197893.9	NRAP
Brain_Cerebellum	N_20002_1473	Non-cancer illness code, self-reported: high cholesterol	ENSG00000215114.3	UBXN2B
Brain_Cerebellum	N_20002_1473	Non-cancer illness code, self-reported: high cholesterol	ENSG00000261701.2	HPR
Brain_Cortex	N_20002_1473	Non-cancer illness code, self-reported: high cholesterol	ENSG00000084674.9	APOB
Brain_Cortex	N_20002_1473	Non-cancer illness code, self-reported: high cholesterol	ENSG00000140830.4	TXNL4B
Brain_Cortex	N_20002_1473	Non-cancer illness code, self-reported: high cholesterol	ENSG00000261701.2	HPR
Brain_Frontal_Cortex_BA9	N_20002_1473	Non-cancer illness code, self-reported: high cholesterol	ENSG00000261701.2	HPR
Brain_Hippocampus	N_20002_1473	Non-cancer illness code, self-reported: high cholesterol	ENSG00000140830.4	TXNL4B
Brain_Hippocampus	N_20002_1473	Non-cancer illness code, self-reported: high cholesterol	ENSG00000185519.8	FAM131C
Brain_Hippocampus	N_20002_1473	Non-cancer illness code, self-reported: high cholesterol	ENSG00000232456.1	RP11-5P18.10
Brain_Hippocampus	N_20002_1473	Non-cancer illness code, self-reported: high cholesterol	ENSG00000232686.1	ARID4B-IT1
Brain_Hippocampus	N_20002_1473	Non-cancer illness code, self-reported: high cholesterol	ENSG00000257017.4	HP
Brain_Hippocampus	N_20002_1473	Non-cancer illness code, self-reported: high cholesterol	ENSG00000261701.2	HPR
Brain_Hypothalamus	N_20002_1473	Non-cancer illness code, self-reported: high cholesterol	ENSG00000261701.2	HPR
Brain_Nucleus_accumbens_basal_ganglia	N_20002_1473	Non-cancer illness code, self-reported: high cholesterol	ENSG00000140830.4	TXNL4B
Brain_Nucleus_accumbens_basal_ganglia	N_20002_1473	Non-cancer illness code, self-reported: high cholesterol	ENSG00000261701.2	HPR
Brain_Putamen_basal_ganglia	N_20002_1473	Non-cancer illness code, self-reported: high cholesterol	ENSG00000140830.4	TXNL4B
Brain_Putamen_basal_ganglia	N_20002_1473	Non-cancer illness code, self-reported: high cholesterol	ENSG00000232456.1	RP11-5P18.10
Brain_Putamen_basal_ganglia	N_20002_1473	Non-cancer illness code, self-reported: high cholesterol	ENSG00000257017.4	HP
Brain_Putamen_basal_ganglia	N_20002_1473	Non-cancer illness code, self-reported: high cholesterol	ENSG00000261701.2	HPR
Brain_Spinal_cord_cervical_c-1	N_20002_1473	Non-cancer illness code, self-reported: high cholesterol	ENSG00000084674.9	APOB
Brain_Spinal_cord_cervical_c-1	N_20002_1473	Non-cancer illness code, self-reported: high cholesterol	ENSG00000115216.9	NRBP1
Brain_Spinal_cord_cervical_c-1	N_20002_1473	Non-cancer illness code, self-reported: high cholesterol	ENSG00000215114.3	UBXN2B
Brain_Spinal_cord_cervical_c-1	N_20002_1473	Non-cancer illness code, self-reported: high cholesterol	ENSG00000232456.1	RP11-5P18.10
Brain_Spinal_cord_cervical_c-1	N_20002_1473	Non-cancer illness code, self-reported: high cholesterol	ENSG00000261701.2	HPR
Brain_Substantia_nigra	N_20002_1473	Non-cancer illness code, self-reported: high cholesterol	ENSG00000084674.9	APOB
Brain_Substantia_nigra	N_20002_1473	Non-cancer illness code, self-reported: high cholesterol	ENSG00000110048.7	OSBP
Brain_Substantia_nigra	N_20002_1473	Non-cancer illness code, self-reported: high cholesterol	ENSG00000113249.8	HAVCR1
Brain_Substantia_nigra	N_20002_1473	Non-cancer illness code, self-reported: high cholesterol	ENSG00000140830.4	TXNL4B
Brain_Substantia_nigra	N_20002_1473	Non-cancer illness code, self-reported: high cholesterol	ENSG00000142233.7	NTN5
Brain_Substantia_nigra	N_20002_1473	Non-cancer illness code, self-reported: high cholesterol	ENSG00000144711.9	IQSEC1
Brain_Substantia_nigra	N_20002_1473	Non-cancer illness code, self-reported: high cholesterol	ENSG00000257017.4	HP
Brain_Substantia_nigra	N_20002_1473	Non-cancer illness code, self-reported: high cholesterol	ENSG00000261701.2	HPR
Brain_Substantia_nigra	N_20002_1473	Non-cancer illness code, self-reported: high cholesterol	ENSG00000261827.1	RP11-340F14.5
Brain_Substantia_nigra	N_20002_1473	Non-cancer illness code, self-reported: high cholesterol	ENSG00000267114.1	CTB-129P6.11
Breast_Mammary_Tissue	N_20002_1473	Non-cancer illness code, self-reported: high cholesterol	ENSG00000099194.5	SCD
Breast_Mammary_Tissue	N_20002_1473	Non-cancer illness code, self-reported: high cholesterol	ENSG00000197888.2	UGT2B17
Cells_EBV-transformed_lymphocytes	N_20002_1473	Non-cancer illness code, self-reported: high cholesterol	ENSG00000110080.14	ST3GAL4
Cells_EBV-transformed_lymphocytes	N_20002_1473	Non-cancer illness code, self-reported: high cholesterol	ENSG00000260917.1	RP11-57H14.4
Cells_Transformed_fibroblasts	N_20002_1473	Non-cancer illness code, self-reported: high cholesterol	ENSG00000186660.14	ZFP91
Cells_Transformed_fibroblasts	N_20002_1473	Non-cancer illness code, self-reported: high cholesterol	ENSG00000234072.1	AC074117.10
Colon_Sigmoid	N_20002_1473	Non-cancer illness code, self-reported: high cholesterol	ENSG00000084674.9	APOB
Colon_Transverse	N_20002_1473	Non-cancer illness code, self-reported: high cholesterol	ENSG00000125510.11	OPRL1
Colon_Transverse	N_20002_1473	Non-cancer illness code, self-reported: high cholesterol	ENSG00000143921.6	ABCG8
Colon_Transverse	N_20002_1473	Non-cancer illness code, self-reported: high cholesterol	ENSG00000164867.6	NOS3
Colon_Transverse	N_20002_1473	Non-cancer illness code, self-reported: high cholesterol	ENSG00000171700.9	RGS19
Colon_Transverse	N_20002_1473	Non-cancer illness code, self-reported: high cholesterol	ENSG00000197888.2	UGT2B17
Colon_Transverse	N_20002_1473	Non-cancer illness code, self-reported: high cholesterol	ENSG00000273456.1	RP11-686O6.2
Esophagus_Gastroesophageal_Junction	N_20002_1473	Non-cancer illness code, self-reported: high cholesterol	ENSG00000084674.9	APOB
Esophagus_Gastroesophageal_Junction	N_20002_1473	Non-cancer illness code, self-reported: high cholesterol	ENSG00000149577.11	SIDT2
Esophagus_Gastroesophageal_Junction	N_20002_1473	Non-cancer illness code, self-reported: high cholesterol	ENSG00000171700.9	RGS19
Esophagus_Gastroesophageal_Junction	N_20002_1473	Non-cancer illness code, self-reported: high cholesterol	ENSG00000273456.1	RP11-686O6.2
Esophagus_Mucosa	N_20002_1473	Non-cancer illness code, self-reported: high cholesterol	ENSG00000113163.11	COL4A3BP
Esophagus_Mucosa	N_20002_1473	Non-cancer illness code, self-reported: high cholesterol	ENSG00000125510.11	OPRL1
Esophagus_Mucosa	N_20002_1473	Non-cancer illness code, self-reported: high cholesterol	ENSG00000134222.12	PSRC1
Esophagus_Mucosa	N_20002_1473	Non-cancer illness code, self-reported: high cholesterol	ENSG00000143126.7	CELSR2
Esophagus_Muscularis	N_20002_1473	Non-cancer illness code, self-reported: high cholesterol	ENSG00000084674.9	APOB
Esophagus_Muscularis	N_20002_1473	Non-cancer illness code, self-reported: high cholesterol	ENSG00000130590.9	SAMD10
Heart_Atrial_Appendage	N_20002_1473	Non-cancer illness code, self-reported: high cholesterol	ENSG00000164867.6	NOS3
Heart_Atrial_Appendage	N_20002_1473	Non-cancer illness code, self-reported: high cholesterol	ENSG00000171700.9	RGS19
Heart_Atrial_Appendage	N_20002_1473	Non-cancer illness code, self-reported: high cholesterol	ENSG00000260487.1	RP11-297C4.3
Heart_Atrial_Appendage	N_20002_1473	Non-cancer illness code, self-reported: high cholesterol	ENSG00000261701.2	HPR
Heart_Left_Ventricle	N_20002_1473	Non-cancer illness code, self-reported: high cholesterol	ENSG00000125510.11	OPRL1
Heart_Left_Ventricle	N_20002_1473	Non-cancer illness code, self-reported: high cholesterol	ENSG00000134222.12	PSRC1
Heart_Left_Ventricle	N_20002_1473	Non-cancer illness code, self-reported: high cholesterol	ENSG00000156006.4	NAT2
Liver	N_20002_1473	Non-cancer illness code, self-reported: high cholesterol	ENSG00000105877.13	DNAH11
Liver	N_20002_1473	Non-cancer illness code, self-reported: high cholesterol	ENSG00000108479.7	GALK1
Liver	N_20002_1473	Non-cancer illness code, self-reported: high cholesterol	ENSG00000108984.9	MAP2K6
Liver	N_20002_1473	Non-cancer illness code, self-reported: high cholesterol	ENSG00000128918.10	ALDH1A2
Liver	N_20002_1473	Non-cancer illness code, self-reported: high cholesterol	ENSG00000134222.12	PSRC1
Liver	N_20002_1473	Non-cancer illness code, self-reported: high cholesterol	ENSG00000134243.7	SORT1
Liver	N_20002_1473	Non-cancer illness code, self-reported: high cholesterol	ENSG00000143106.8	PSMA5
Liver	N_20002_1473	Non-cancer illness code, self-reported: high cholesterol	ENSG00000143126.7	CELSR2
Liver	N_20002_1473	Non-cancer illness code, self-reported: high cholesterol	ENSG00000173273.11	TNKS
Liver	N_20002_1473	Non-cancer illness code, self-reported: high cholesterol	ENSG00000197888.2	UGT2B17
Liver	N_20002_1473	Non-cancer illness code, self-reported: high cholesterol	ENSG00000224037.2	RP4-781K5.7
Liver	N_20002_1473	Non-cancer illness code, self-reported: high cholesterol	ENSG00000253111.1	RP11-136O12.2
Minor_Salivary_Gland	N_20002_1473	Non-cancer illness code, self-reported: high cholesterol	ENSG00000115216.9	NRBP1
Minor_Salivary_Gland	N_20002_1473	Non-cancer illness code, self-reported: high cholesterol	ENSG00000134222.12	PSRC1
Minor_Salivary_Gland	N_20002_1473	Non-cancer illness code, self-reported: high cholesterol	ENSG00000134243.7	SORT1
Minor_Salivary_Gland	N_20002_1473	Non-cancer illness code, self-reported: high cholesterol	ENSG00000136274.8	NACAD
Minor_Salivary_Gland	N_20002_1473	Non-cancer illness code, self-reported: high cholesterol	ENSG00000143126.7	CELSR2
Minor_Salivary_Gland	N_20002_1473	Non-cancer illness code, self-reported: high cholesterol	ENSG00000157470.7	FAM81A
Muscle_Skeletal	N_20002_1473	Non-cancer illness code, self-reported: high cholesterol	ENSG00000143126.7	CELSR2
Muscle_Skeletal	N_20002_1473	Non-cancer illness code, self-reported: high cholesterol	ENSG00000204387.8	C6orf48
Nerve_Tibial	N_20002_1473	Non-cancer illness code, self-reported: high cholesterol	ENSG00000134222.12	PSRC1
Nerve_Tibial	N_20002_1473	Non-cancer illness code, self-reported: high cholesterol	ENSG00000171700.9	RGS19
Nerve_Tibial	N_20002_1473	Non-cancer illness code, self-reported: high cholesterol	ENSG00000175445.10	LPL
Ovary	N_20002_1473	Non-cancer illness code, self-reported: high cholesterol	ENSG00000176410.7	DNAJC30
Pancreas	N_20002_1473	Non-cancer illness code, self-reported: high cholesterol	ENSG00000134222.12	PSRC1
Pancreas	N_20002_1473	Non-cancer illness code, self-reported: high cholesterol	ENSG00000143126.7	CELSR2
Pancreas	N_20002_1473	Non-cancer illness code, self-reported: high cholesterol	ENSG00000171703.12	TCEA2
Pancreas	N_20002_1473	Non-cancer illness code, self-reported: high cholesterol	ENSG00000273456.1	RP11-686O6.2
Pituitary	N_20002_1473	Non-cancer illness code, self-reported: high cholesterol	ENSG00000260396.1	AC012065.7
Pituitary	N_20002_1473	Non-cancer illness code, self-reported: high cholesterol	ENSG00000270210.1	RP11-373D23.3
Pituitary	N_20002_1473	Non-cancer illness code, self-reported: high cholesterol	ENSG00000273456.1	RP11-686O6.2
Skin_Not_Sun_Exposed_Suprapubic	N_20002_1473	Non-cancer illness code, self-reported: high cholesterol	ENSG00000125510.11	OPRL1
Skin_Not_Sun_Exposed_Suprapubic	N_20002_1473	Non-cancer illness code, self-reported: high cholesterol	ENSG00000134222.12	PSRC1
Skin_Sun_Exposed_Lower_leg	N_20002_1473	Non-cancer illness code, self-reported: high cholesterol	ENSG00000110080.14	ST3GAL4
Skin_Sun_Exposed_Lower_leg	N_20002_1473	Non-cancer illness code, self-reported: high cholesterol	ENSG00000125510.11	OPRL1
Small_Intestine_Terminal_Ileum	N_20002_1473	Non-cancer illness code, self-reported: high cholesterol	ENSG00000221843.2	C2orf16
Small_Intestine_Terminal_Ileum	N_20002_1473	Non-cancer illness code, self-reported: high cholesterol	ENSG00000243753.1	HLA-L
Small_Intestine_Terminal_Ileum	N_20002_1473	Non-cancer illness code, self-reported: high cholesterol	ENSG00000273456.1	RP11-686O6.2
Spleen	N_20002_1473	Non-cancer illness code, self-reported: high cholesterol	ENSG00000145850.4	TIMD4
Spleen	N_20002_1473	Non-cancer illness code, self-reported: high cholesterol	ENSG00000242747.1	RP11-30K9.1
Spleen	N_20002_1473	Non-cancer illness code, self-reported: high cholesterol	ENSG00000260487.1	RP11-297C4.3
Spleen	N_20002_1473	Non-cancer illness code, self-reported: high cholesterol	ENSG00000261332.1	RP11-297C4.1
Stomach	N_20002_1473	Non-cancer illness code, self-reported: high cholesterol	ENSG00000125484.7	GTF3C4
Testis	N_20002_1473	Non-cancer illness code, self-reported: high cholesterol	ENSG00000135100.13	HNF1A
Testis	N_20002_1473	Non-cancer illness code, self-reported: high cholesterol	ENSG00000171703.12	TCEA2
Testis	N_20002_1473	Non-cancer illness code, self-reported: high cholesterol	ENSG00000175445.10	LPL
Thyroid	N_20002_1473	Non-cancer illness code, self-reported: high cholesterol	ENSG00000204410.10	MSH5
Vagina	N_20002_1473	Non-cancer illness code, self-reported: high cholesterol	ENSG00000103569.5	AQP9
Vagina	N_20002_1473	Non-cancer illness code, self-reported: high cholesterol	ENSG00000125510.11	OPRL1
Vagina	N_20002_1473	Non-cancer illness code, self-reported: high cholesterol	ENSG00000132881.7	RSG1
Vagina	N_20002_1473	Non-cancer illness code, self-reported: high cholesterol	ENSG00000138075.7	ABCG5
Vagina	N_20002_1473	Non-cancer illness code, self-reported: high cholesterol	ENSG00000171700.9	RGS19
Vagina	N_20002_1473	Non-cancer illness code, self-reported: high cholesterol	ENSG00000175920.11	DOK7
Vagina	N_20002_1473	Non-cancer illness code, self-reported: high cholesterol	ENSG00000197445.2	C16orf47
Whole_Blood	N_20002_1473	Non-cancer illness code, self-reported: high cholesterol	ENSG00000125510.11	OPRL1
Whole_Blood	N_20002_1473	Non-cancer illness code, self-reported: high cholesterol	ENSG00000134222.12	PSRC1
Brain_Cerebellar_Hemisphere	N_20003_1140860696	Treatment/medication code: lisinopril	ENSG00000197826.7	C4orf22
Brain_Frontal_Cortex_BA9	N_20003_1140860696	Treatment/medication code: lisinopril	ENSG00000138669.5	PRKG2
Colon_Transverse	N_20003_1140860696	Treatment/medication code: lisinopril	ENSG00000257591.1	ZNF625
Testis	N_20003_1140860696	Treatment/medication code: lisinopril	ENSG00000152784.11	PRDM8
Adipose_Subcutaneous	N_20003_1140860806	Treatment/medication code: ramipril	ENSG00000103653.12	CSK
Adipose_Subcutaneous	N_20003_1140860806	Treatment/medication code: ramipril	ENSG00000140465.9	CYP1A1
Adipose_Subcutaneous	N_20003_1140860806	Treatment/medication code: ramipril	ENSG00000165895.13	ARHGAP42
Adipose_Subcutaneous	N_20003_1140860806	Treatment/medication code: ramipril	ENSG00000170647.2	TMEM133
Adipose_Visceral_Omentum	N_20003_1140860806	Treatment/medication code: ramipril	ENSG00000140465.9	CYP1A1
Artery_Aorta	N_20003_1140860806	Treatment/medication code: ramipril	ENSG00000165895.13	ARHGAP42
Artery_Aorta	N_20003_1140860806	Treatment/medication code: ramipril	ENSG00000170647.2	TMEM133
Artery_Coronary	N_20003_1140860806	Treatment/medication code: ramipril	ENSG00000165895.13	ARHGAP42
Artery_Coronary	N_20003_1140860806	Treatment/medication code: ramipril	ENSG00000170647.2	TMEM133
Artery_Tibial	N_20003_1140860806	Treatment/medication code: ramipril	ENSG00000165895.13	ARHGAP42
Artery_Tibial	N_20003_1140860806	Treatment/medication code: ramipril	ENSG00000170647.2	TMEM133
Brain_Cerebellar_Hemisphere	N_20003_1140860806	Treatment/medication code: ramipril	ENSG00000140497.12	SCAMP2
Brain_Cerebellar_Hemisphere	N_20003_1140860806	Treatment/medication code: ramipril	ENSG00000178761.10	FAM219B
Brain_Cerebellar_Hemisphere	N_20003_1140860806	Treatment/medication code: ramipril	ENSG00000197826.7	C4orf22
Brain_Frontal_Cortex_BA9	N_20003_1140860806	Treatment/medication code: ramipril	ENSG00000138669.5	PRKG2
Colon_Sigmoid	N_20003_1140860806	Treatment/medication code: ramipril	ENSG00000140465.9	CYP1A1
Lung	N_20003_1140860806	Treatment/medication code: ramipril	ENSG00000103653.12	CSK
Lung	N_20003_1140860806	Treatment/medication code: ramipril	ENSG00000140465.9	CYP1A1
Lung	N_20003_1140860806	Treatment/medication code: ramipril	ENSG00000140474.8	ULK3
Muscle_Skeletal	N_20003_1140860806	Treatment/medication code: ramipril	ENSG00000140465.9	CYP1A1
Testis	N_20003_1140860806	Treatment/medication code: ramipril	ENSG00000152784.11	PRDM8
Adipose_Subcutaneous	N_20003_1140861958	Treatment/medication code: simvastatin	ENSG00000087237.6	CETP
Adipose_Subcutaneous	N_20003_1140861958	Treatment/medication code: simvastatin	ENSG00000125510.11	OPRL1
Adipose_Subcutaneous	N_20003_1140861958	Treatment/medication code: simvastatin	ENSG00000171700.9	RGS19
Adipose_Subcutaneous	N_20003_1140861958	Treatment/medication code: simvastatin	ENSG00000173511.5	VEGFB
Adrenal_Gland	N_20003_1140861958	Treatment/medication code: simvastatin	ENSG00000125510.11	OPRL1
Adrenal_Gland	N_20003_1140861958	Treatment/medication code: simvastatin	ENSG00000142233.7	NTN5
Adrenal_Gland	N_20003_1140861958	Treatment/medication code: simvastatin	ENSG00000171700.9	RGS19
Adrenal_Gland	N_20003_1140861958	Treatment/medication code: simvastatin	ENSG00000176909.7	MAMSTR
Artery_Aorta	N_20003_1140861958	Treatment/medication code: simvastatin	ENSG00000087237.6	CETP
Artery_Aorta	N_20003_1140861958	Treatment/medication code: simvastatin	ENSG00000113161.11	HMGCR
Artery_Aorta	N_20003_1140861958	Treatment/medication code: simvastatin	ENSG00000125510.11	OPRL1
Artery_Aorta	N_20003_1140861958	Treatment/medication code: simvastatin	ENSG00000171700.9	RGS19
Artery_Aorta	N_20003_1140861958	Treatment/medication code: simvastatin	ENSG00000171703.12	TCEA2
Artery_Coronary	N_20003_1140861958	Treatment/medication code: simvastatin	ENSG00000125510.11	OPRL1
Artery_Coronary	N_20003_1140861958	Treatment/medication code: simvastatin	ENSG00000171700.9	RGS19
Artery_Coronary	N_20003_1140861958	Treatment/medication code: simvastatin	ENSG00000255299.1	RP11-655C2.3
Artery_Tibial	N_20003_1140861958	Treatment/medication code: simvastatin	ENSG00000084674.9	APOB
Artery_Tibial	N_20003_1140861958	Treatment/medication code: simvastatin	ENSG00000118137.5	APOA1
Artery_Tibial	N_20003_1140861958	Treatment/medication code: simvastatin	ENSG00000125510.11	OPRL1
Artery_Tibial	N_20003_1140861958	Treatment/medication code: simvastatin	ENSG00000171700.9	RGS19
Artery_Tibial	N_20003_1140861958	Treatment/medication code: simvastatin	ENSG00000171703.12	TCEA2
Brain_Amygdala	N_20003_1140861958	Treatment/medication code: simvastatin	ENSG00000122008.11	POLK
Brain_Amygdala	N_20003_1140861958	Treatment/medication code: simvastatin	ENSG00000140830.4	TXNL4B
Brain_Amygdala	N_20003_1140861958	Treatment/medication code: simvastatin	ENSG00000257017.4	HP
Brain_Amygdala	N_20003_1140861958	Treatment/medication code: simvastatin	ENSG00000261701.2	HPR
Brain_Anterior_cingulate_cortex_BA24	N_20003_1140861958	Treatment/medication code: simvastatin	ENSG00000140830.4	TXNL4B
Brain_Anterior_cingulate_cortex_BA24	N_20003_1140861958	Treatment/medication code: simvastatin	ENSG00000163795.9	ZNF513
Brain_Anterior_cingulate_cortex_BA24	N_20003_1140861958	Treatment/medication code: simvastatin	ENSG00000204869.4	IGFL4
Brain_Anterior_cingulate_cortex_BA24	N_20003_1140861958	Treatment/medication code: simvastatin	ENSG00000257017.4	HP
Brain_Anterior_cingulate_cortex_BA24	N_20003_1140861958	Treatment/medication code: simvastatin	ENSG00000261701.2	HPR
Brain_Caudate_basal_ganglia	N_20003_1140861958	Treatment/medication code: simvastatin	ENSG00000132031.8	MATN3
Brain_Caudate_basal_ganglia	N_20003_1140861958	Treatment/medication code: simvastatin	ENSG00000140830.4	TXNL4B
Brain_Caudate_basal_ganglia	N_20003_1140861958	Treatment/medication code: simvastatin	ENSG00000171695.6	C20orf201
Brain_Caudate_basal_ganglia	N_20003_1140861958	Treatment/medication code: simvastatin	ENSG00000187244.6	BCAM
Brain_Caudate_basal_ganglia	N_20003_1140861958	Treatment/medication code: simvastatin	ENSG00000257017.4	HP
Brain_Caudate_basal_ganglia	N_20003_1140861958	Treatment/medication code: simvastatin	ENSG00000261701.2	HPR
Brain_Cerebellar_Hemisphere	N_20003_1140861958	Treatment/medication code: simvastatin	ENSG00000125510.11	OPRL1
Brain_Cerebellar_Hemisphere	N_20003_1140861958	Treatment/medication code: simvastatin	ENSG00000171700.9	RGS19
Brain_Cerebellar_Hemisphere	N_20003_1140861958	Treatment/medication code: simvastatin	ENSG00000197826.7	C4orf22
Brain_Cerebellar_Hemisphere	N_20003_1140861958	Treatment/medication code: simvastatin	ENSG00000261701.2	HPR
Brain_Cerebellum	N_20003_1140861958	Treatment/medication code: simvastatin	ENSG00000125510.11	OPRL1
Brain_Cerebellum	N_20003_1140861958	Treatment/medication code: simvastatin	ENSG00000171700.9	RGS19
Brain_Cerebellum	N_20003_1140861958	Treatment/medication code: simvastatin	ENSG00000197893.9	NRAP
Brain_Cerebellum	N_20003_1140861958	Treatment/medication code: simvastatin	ENSG00000261701.2	HPR
Brain_Cortex	N_20003_1140861958	Treatment/medication code: simvastatin	ENSG00000084674.9	APOB
Brain_Cortex	N_20003_1140861958	Treatment/medication code: simvastatin	ENSG00000134222.12	PSRC1
Brain_Cortex	N_20003_1140861958	Treatment/medication code: simvastatin	ENSG00000140830.4	TXNL4B
Brain_Cortex	N_20003_1140861958	Treatment/medication code: simvastatin	ENSG00000261701.2	HPR
Brain_Frontal_Cortex_BA9	N_20003_1140861958	Treatment/medication code: simvastatin	ENSG00000261701.2	HPR
Brain_Hippocampus	N_20003_1140861958	Treatment/medication code: simvastatin	ENSG00000140830.4	TXNL4B
Brain_Hippocampus	N_20003_1140861958	Treatment/medication code: simvastatin	ENSG00000257017.4	HP
Brain_Hippocampus	N_20003_1140861958	Treatment/medication code: simvastatin	ENSG00000261701.2	HPR
Brain_Hypothalamus	N_20003_1140861958	Treatment/medication code: simvastatin	ENSG00000261701.2	HPR
Brain_Nucleus_accumbens_basal_ganglia	N_20003_1140861958	Treatment/medication code: simvastatin	ENSG00000140830.4	TXNL4B
Brain_Nucleus_accumbens_basal_ganglia	N_20003_1140861958	Treatment/medication code: simvastatin	ENSG00000176920.10	FUT2
Brain_Nucleus_accumbens_basal_ganglia	N_20003_1140861958	Treatment/medication code: simvastatin	ENSG00000261701.2	HPR
Brain_Putamen_basal_ganglia	N_20003_1140861958	Treatment/medication code: simvastatin	ENSG00000140830.4	TXNL4B
Brain_Putamen_basal_ganglia	N_20003_1140861958	Treatment/medication code: simvastatin	ENSG00000176920.10	FUT2
Brain_Putamen_basal_ganglia	N_20003_1140861958	Treatment/medication code: simvastatin	ENSG00000257017.4	HP
Brain_Putamen_basal_ganglia	N_20003_1140861958	Treatment/medication code: simvastatin	ENSG00000261701.2	HPR
Brain_Spinal_cord_cervical_c-1	N_20003_1140861958	Treatment/medication code: simvastatin	ENSG00000084674.9	APOB
Brain_Spinal_cord_cervical_c-1	N_20003_1140861958	Treatment/medication code: simvastatin	ENSG00000115216.9	NRBP1
Brain_Spinal_cord_cervical_c-1	N_20003_1140861958	Treatment/medication code: simvastatin	ENSG00000147883.9	CDKN2B
Brain_Spinal_cord_cervical_c-1	N_20003_1140861958	Treatment/medication code: simvastatin	ENSG00000261701.2	HPR
Brain_Substantia_nigra	N_20003_1140861958	Treatment/medication code: simvastatin	ENSG00000084674.9	APOB
Brain_Substantia_nigra	N_20003_1140861958	Treatment/medication code: simvastatin	ENSG00000110048.7	OSBP
Brain_Substantia_nigra	N_20003_1140861958	Treatment/medication code: simvastatin	ENSG00000140830.4	TXNL4B
Brain_Substantia_nigra	N_20003_1140861958	Treatment/medication code: simvastatin	ENSG00000142233.7	NTN5
Brain_Substantia_nigra	N_20003_1140861958	Treatment/medication code: simvastatin	ENSG00000257017.4	HP
Brain_Substantia_nigra	N_20003_1140861958	Treatment/medication code: simvastatin	ENSG00000261701.2	HPR
Brain_Substantia_nigra	N_20003_1140861958	Treatment/medication code: simvastatin	ENSG00000267114.1	CTB-129P6.11
Breast_Mammary_Tissue	N_20003_1140861958	Treatment/medication code: simvastatin	ENSG00000171700.9	RGS19
Cells_Transformed_fibroblasts	N_20003_1140861958	Treatment/medication code: simvastatin	ENSG00000125510.11	OPRL1
Cells_Transformed_fibroblasts	N_20003_1140861958	Treatment/medication code: simvastatin	ENSG00000171700.9	RGS19
Cells_Transformed_fibroblasts	N_20003_1140861958	Treatment/medication code: simvastatin	ENSG00000186660.14	ZFP91
Cells_Transformed_fibroblasts	N_20003_1140861958	Treatment/medication code: simvastatin	ENSG00000234072.1	AC074117.10
Colon_Sigmoid	N_20003_1140861958	Treatment/medication code: simvastatin	ENSG00000084674.9	APOB
Colon_Sigmoid	N_20003_1140861958	Treatment/medication code: simvastatin	ENSG00000125510.11	OPRL1
Colon_Sigmoid	N_20003_1140861958	Treatment/medication code: simvastatin	ENSG00000147883.9	CDKN2B
Colon_Sigmoid	N_20003_1140861958	Treatment/medication code: simvastatin	ENSG00000171700.9	RGS19
Colon_Transverse	N_20003_1140861958	Treatment/medication code: simvastatin	ENSG00000087237.6	CETP
Colon_Transverse	N_20003_1140861958	Treatment/medication code: simvastatin	ENSG00000125510.11	OPRL1
Colon_Transverse	N_20003_1140861958	Treatment/medication code: simvastatin	ENSG00000143921.6	ABCG8
Colon_Transverse	N_20003_1140861958	Treatment/medication code: simvastatin	ENSG00000171700.9	RGS19
Esophagus_Gastroesophageal_Junction	N_20003_1140861958	Treatment/medication code: simvastatin	ENSG00000084674.9	APOB
Esophagus_Gastroesophageal_Junction	N_20003_1140861958	Treatment/medication code: simvastatin	ENSG00000113163.11	COL4A3BP
Esophagus_Gastroesophageal_Junction	N_20003_1140861958	Treatment/medication code: simvastatin	ENSG00000125510.11	OPRL1
Esophagus_Gastroesophageal_Junction	N_20003_1140861958	Treatment/medication code: simvastatin	ENSG00000171700.9	RGS19
Esophagus_Gastroesophageal_Junction	N_20003_1140861958	Treatment/medication code: simvastatin	ENSG00000189045.9	ANKDD1B
Esophagus_Mucosa	N_20003_1140861958	Treatment/medication code: simvastatin	ENSG00000087237.6	CETP
Esophagus_Mucosa	N_20003_1140861958	Treatment/medication code: simvastatin	ENSG00000113163.11	COL4A3BP
Esophagus_Mucosa	N_20003_1140861958	Treatment/medication code: simvastatin	ENSG00000125510.11	OPRL1
Esophagus_Mucosa	N_20003_1140861958	Treatment/medication code: simvastatin	ENSG00000134222.12	PSRC1
Esophagus_Mucosa	N_20003_1140861958	Treatment/medication code: simvastatin	ENSG00000143126.7	CELSR2
Esophagus_Mucosa	N_20003_1140861958	Treatment/medication code: simvastatin	ENSG00000171700.9	RGS19
Esophagus_Muscularis	N_20003_1140861958	Treatment/medication code: simvastatin	ENSG00000084674.9	APOB
Esophagus_Muscularis	N_20003_1140861958	Treatment/medication code: simvastatin	ENSG00000125510.11	OPRL1
Esophagus_Muscularis	N_20003_1140861958	Treatment/medication code: simvastatin	ENSG00000130590.9	SAMD10
Esophagus_Muscularis	N_20003_1140861958	Treatment/medication code: simvastatin	ENSG00000171700.9	RGS19
Heart_Atrial_Appendage	N_20003_1140861958	Treatment/medication code: simvastatin	ENSG00000102967.7	DHODH
Heart_Atrial_Appendage	N_20003_1140861958	Treatment/medication code: simvastatin	ENSG00000125510.11	OPRL1
Heart_Atrial_Appendage	N_20003_1140861958	Treatment/medication code: simvastatin	ENSG00000171700.9	RGS19
Heart_Atrial_Appendage	N_20003_1140861958	Treatment/medication code: simvastatin	ENSG00000173511.5	VEGFB
Heart_Atrial_Appendage	N_20003_1140861958	Treatment/medication code: simvastatin	ENSG00000261701.2	HPR
Heart_Left_Ventricle	N_20003_1140861958	Treatment/medication code: simvastatin	ENSG00000125510.11	OPRL1
Heart_Left_Ventricle	N_20003_1140861958	Treatment/medication code: simvastatin	ENSG00000134222.12	PSRC1
Heart_Left_Ventricle	N_20003_1140861958	Treatment/medication code: simvastatin	ENSG00000156006.4	NAT2
Heart_Left_Ventricle	N_20003_1140861958	Treatment/medication code: simvastatin	ENSG00000173511.5	VEGFB
Heart_Left_Ventricle	N_20003_1140861958	Treatment/medication code: simvastatin	ENSG00000261701.2	HPR
Liver	N_20003_1140861958	Treatment/medication code: simvastatin	ENSG00000087237.6	CETP
Liver	N_20003_1140861958	Treatment/medication code: simvastatin	ENSG00000134222.12	PSRC1
Liver	N_20003_1140861958	Treatment/medication code: simvastatin	ENSG00000134243.7	SORT1
Liver	N_20003_1140861958	Treatment/medication code: simvastatin	ENSG00000143106.8	PSMA5
Liver	N_20003_1140861958	Treatment/medication code: simvastatin	ENSG00000143126.7	CELSR2
Liver	N_20003_1140861958	Treatment/medication code: simvastatin	ENSG00000171700.9	RGS19
Lung	N_20003_1140861958	Treatment/medication code: simvastatin	ENSG00000087237.6	CETP
Minor_Salivary_Gland	N_20003_1140861958	Treatment/medication code: simvastatin	ENSG00000115216.9	NRBP1
Minor_Salivary_Gland	N_20003_1140861958	Treatment/medication code: simvastatin	ENSG00000125510.11	OPRL1
Minor_Salivary_Gland	N_20003_1140861958	Treatment/medication code: simvastatin	ENSG00000134222.12	PSRC1
Minor_Salivary_Gland	N_20003_1140861958	Treatment/medication code: simvastatin	ENSG00000134243.7	SORT1
Minor_Salivary_Gland	N_20003_1140861958	Treatment/medication code: simvastatin	ENSG00000143126.7	CELSR2
Minor_Salivary_Gland	N_20003_1140861958	Treatment/medication code: simvastatin	ENSG00000147883.9	CDKN2B
Minor_Salivary_Gland	N_20003_1140861958	Treatment/medication code: simvastatin	ENSG00000171700.9	RGS19
Minor_Salivary_Gland	N_20003_1140861958	Treatment/medication code: simvastatin	ENSG00000221843.2	C2orf16
Minor_Salivary_Gland	N_20003_1140861958	Treatment/medication code: simvastatin	ENSG00000271714.1	CTD-2377O17.1
Muscle_Skeletal	N_20003_1140861958	Treatment/medication code: simvastatin	ENSG00000113161.11	HMGCR
Muscle_Skeletal	N_20003_1140861958	Treatment/medication code: simvastatin	ENSG00000125510.11	OPRL1
Muscle_Skeletal	N_20003_1140861958	Treatment/medication code: simvastatin	ENSG00000134222.12	PSRC1
Muscle_Skeletal	N_20003_1140861958	Treatment/medication code: simvastatin	ENSG00000138079.9	SLC3A1
Muscle_Skeletal	N_20003_1140861958	Treatment/medication code: simvastatin	ENSG00000143126.7	CELSR2
Muscle_Skeletal	N_20003_1140861958	Treatment/medication code: simvastatin	ENSG00000171700.9	RGS19
Muscle_Skeletal	N_20003_1140861958	Treatment/medication code: simvastatin	ENSG00000171703.12	TCEA2
Muscle_Skeletal	N_20003_1140861958	Treatment/medication code: simvastatin	ENSG00000204387.8	C6orf48
Nerve_Tibial	N_20003_1140861958	Treatment/medication code: simvastatin	ENSG00000125510.11	OPRL1
Nerve_Tibial	N_20003_1140861958	Treatment/medication code: simvastatin	ENSG00000134222.12	PSRC1
Nerve_Tibial	N_20003_1140861958	Treatment/medication code: simvastatin	ENSG00000171700.9	RGS19
Pancreas	N_20003_1140861958	Treatment/medication code: simvastatin	ENSG00000087237.6	CETP
Pancreas	N_20003_1140861958	Treatment/medication code: simvastatin	ENSG00000125510.11	OPRL1
Pancreas	N_20003_1140861958	Treatment/medication code: simvastatin	ENSG00000134222.12	PSRC1
Pancreas	N_20003_1140861958	Treatment/medication code: simvastatin	ENSG00000143126.7	CELSR2
Pancreas	N_20003_1140861958	Treatment/medication code: simvastatin	ENSG00000171700.9	RGS19
Pancreas	N_20003_1140861958	Treatment/medication code: simvastatin	ENSG00000171703.12	TCEA2
Pancreas	N_20003_1140861958	Treatment/medication code: simvastatin	ENSG00000174306.17	ZHX3
Pituitary	N_20003_1140861958	Treatment/medication code: simvastatin	ENSG00000159917.10	ZNF235
Pituitary	N_20003_1140861958	Treatment/medication code: simvastatin	ENSG00000171700.9	RGS19
Pituitary	N_20003_1140861958	Treatment/medication code: simvastatin	ENSG00000176920.10	FUT2
Pituitary	N_20003_1140861958	Treatment/medication code: simvastatin	ENSG00000253944.1	RP11-156K13.1
Pituitary	N_20003_1140861958	Treatment/medication code: simvastatin	ENSG00000260396.1	AC012065.7
Pituitary	N_20003_1140861958	Treatment/medication code: simvastatin	ENSG00000270210.1	RP11-373D23.3
Pituitary	N_20003_1140861958	Treatment/medication code: simvastatin	ENSG00000273456.1	RP11-686O6.2
Prostate	N_20003_1140861958	Treatment/medication code: simvastatin	ENSG00000186660.14	ZFP91
Skin_Not_Sun_Exposed_Suprapubic	N_20003_1140861958	Treatment/medication code: simvastatin	ENSG00000125510.11	OPRL1
Skin_Not_Sun_Exposed_Suprapubic	N_20003_1140861958	Treatment/medication code: simvastatin	ENSG00000134222.12	PSRC1
Skin_Not_Sun_Exposed_Suprapubic	N_20003_1140861958	Treatment/medication code: simvastatin	ENSG00000171700.9	RGS19
Skin_Not_Sun_Exposed_Suprapubic	N_20003_1140861958	Treatment/medication code: simvastatin	ENSG00000171703.12	TCEA2
Skin_Sun_Exposed_Lower_leg	N_20003_1140861958	Treatment/medication code: simvastatin	ENSG00000125510.11	OPRL1
Skin_Sun_Exposed_Lower_leg	N_20003_1140861958	Treatment/medication code: simvastatin	ENSG00000171700.9	RGS19
Skin_Sun_Exposed_Lower_leg	N_20003_1140861958	Treatment/medication code: simvastatin	ENSG00000171703.12	TCEA2
Small_Intestine_Terminal_Ileum	N_20003_1140861958	Treatment/medication code: simvastatin	ENSG00000087237.6	CETP
Small_Intestine_Terminal_Ileum	N_20003_1140861958	Treatment/medication code: simvastatin	ENSG00000102967.7	DHODH
Small_Intestine_Terminal_Ileum	N_20003_1140861958	Treatment/medication code: simvastatin	ENSG00000221843.2	C2orf16
Small_Intestine_Terminal_Ileum	N_20003_1140861958	Treatment/medication code: simvastatin	ENSG00000273456.1	RP11-686O6.2
Stomach	N_20003_1140861958	Treatment/medication code: simvastatin	ENSG00000087237.6	CETP
Stomach	N_20003_1140861958	Treatment/medication code: simvastatin	ENSG00000125510.11	OPRL1
Stomach	N_20003_1140861958	Treatment/medication code: simvastatin	ENSG00000167080.4	B4GALNT2
Stomach	N_20003_1140861958	Treatment/medication code: simvastatin	ENSG00000171700.9	RGS19
Stomach	N_20003_1140861958	Treatment/medication code: simvastatin	ENSG00000262973.1	RP11-708H21.4
Testis	N_20003_1140861958	Treatment/medication code: simvastatin	ENSG00000152784.11	PRDM8
Testis	N_20003_1140861958	Treatment/medication code: simvastatin	ENSG00000171700.9	RGS19
Testis	N_20003_1140861958	Treatment/medication code: simvastatin	ENSG00000171703.12	TCEA2
Thyroid	N_20003_1140861958	Treatment/medication code: simvastatin	ENSG00000084674.9	APOB
Thyroid	N_20003_1140861958	Treatment/medication code: simvastatin	ENSG00000171700.9	RGS19
Thyroid	N_20003_1140861958	Treatment/medication code: simvastatin	ENSG00000171703.12	TCEA2
Uterus	N_20003_1140861958	Treatment/medication code: simvastatin	ENSG00000125144.9	MT1G
Vagina	N_20003_1140861958	Treatment/medication code: simvastatin	ENSG00000138075.7	ABCG5
Vagina	N_20003_1140861958	Treatment/medication code: simvastatin	ENSG00000171700.9	RGS19
Vagina	N_20003_1140861958	Treatment/medication code: simvastatin	ENSG00000237371.1	RP13-152O15.5
Whole_Blood	N_20003_1140861958	Treatment/medication code: simvastatin	ENSG00000125510.11	OPRL1
Whole_Blood	N_20003_1140861958	Treatment/medication code: simvastatin	ENSG00000134222.12	PSRC1
Whole_Blood	N_20003_1140861958	Treatment/medication code: simvastatin	ENSG00000213722.4	DDAH2
Artery_Coronary	N_20003_1140861998	Treatment/medication code: ventolin 100micrograms inhaler	ENSG00000196735.7	HLA-DQA1
Artery_Tibial	N_20003_1140861998	Treatment/medication code: ventolin 100micrograms inhaler	ENSG00000196735.7	HLA-DQA1
Brain_Amygdala	N_20003_1140861998	Treatment/medication code: ventolin 100micrograms inhaler	ENSG00000168397.12	ATG4B
Brain_Anterior_cingulate_cortex_BA24	N_20003_1140861998	Treatment/medication code: ventolin 100micrograms inhaler	ENSG00000139547.6	RDH16
Brain_Anterior_cingulate_cortex_BA24	N_20003_1140861998	Treatment/medication code: ventolin 100micrograms inhaler	ENSG00000196735.7	HLA-DQA1
Brain_Caudate_basal_ganglia	N_20003_1140861998	Treatment/medication code: ventolin 100micrograms inhaler	ENSG00000196735.7	HLA-DQA1
Brain_Cerebellum	N_20003_1140861998	Treatment/medication code: ventolin 100micrograms inhaler	ENSG00000179344.12	HLA-DQB1
Brain_Cerebellum	N_20003_1140861998	Treatment/medication code: ventolin 100micrograms inhaler	ENSG00000223534.1	HLA-DQB1-AS1
Brain_Cerebellum	N_20003_1140861998	Treatment/medication code: ventolin 100micrograms inhaler	ENSG00000254162.1	RP11-48B3.3
Brain_Frontal_Cortex_BA9	N_20003_1140861998	Treatment/medication code: ventolin 100micrograms inhaler	ENSG00000196126.6	HLA-DRB1
Brain_Hippocampus	N_20003_1140861998	Treatment/medication code: ventolin 100micrograms inhaler	ENSG00000170581.9	STAT2
Brain_Nucleus_accumbens_basal_ganglia	N_20003_1140861998	Treatment/medication code: ventolin 100micrograms inhaler	ENSG00000107485.11	GATA3
Brain_Putamen_basal_ganglia	N_20003_1140861998	Treatment/medication code: ventolin 100micrograms inhaler	ENSG00000196735.7	HLA-DQA1
Breast_Mammary_Tissue	N_20003_1140861998	Treatment/medication code: ventolin 100micrograms inhaler	ENSG00000196735.7	HLA-DQA1
Cells_EBV-transformed_lymphocytes	N_20003_1140861998	Treatment/medication code: ventolin 100micrograms inhaler	ENSG00000073605.14	GSDMB
Cells_EBV-transformed_lymphocytes	N_20003_1140861998	Treatment/medication code: ventolin 100micrograms inhaler	ENSG00000172057.5	ORMDL3
Cells_Transformed_fibroblasts	N_20003_1140861998	Treatment/medication code: ventolin 100micrograms inhaler	ENSG00000107485.11	GATA3
Cells_Transformed_fibroblasts	N_20003_1140861998	Treatment/medication code: ventolin 100micrograms inhaler	ENSG00000197308.4	GATA3-AS1
Colon_Sigmoid	N_20003_1140861998	Treatment/medication code: ventolin 100micrograms inhaler	ENSG00000166949.11	SMAD3
Colon_Sigmoid	N_20003_1140861998	Treatment/medication code: ventolin 100micrograms inhaler	ENSG00000196735.7	HLA-DQA1
Colon_Transverse	N_20003_1140861998	Treatment/medication code: ventolin 100micrograms inhaler	ENSG00000073605.14	GSDMB
Colon_Transverse	N_20003_1140861998	Treatment/medication code: ventolin 100micrograms inhaler	ENSG00000196735.7	HLA-DQA1
Colon_Transverse	N_20003_1140861998	Treatment/medication code: ventolin 100micrograms inhaler	ENSG00000236304.1	AP001189.4
Esophagus_Gastroesophageal_Junction	N_20003_1140861998	Treatment/medication code: ventolin 100micrograms inhaler	ENSG00000196735.7	HLA-DQA1
Esophagus_Mucosa	N_20003_1140861998	Treatment/medication code: ventolin 100micrograms inhaler	ENSG00000103591.8	AAGAB
Esophagus_Mucosa	N_20003_1140861998	Treatment/medication code: ventolin 100micrograms inhaler	ENSG00000196735.7	HLA-DQA1
Esophagus_Muscularis	N_20003_1140861998	Treatment/medication code: ventolin 100micrograms inhaler	ENSG00000196735.7	HLA-DQA1
Heart_Atrial_Appendage	N_20003_1140861998	Treatment/medication code: ventolin 100micrograms inhaler	ENSG00000107485.11	GATA3
Heart_Atrial_Appendage	N_20003_1140861998	Treatment/medication code: ventolin 100micrograms inhaler	ENSG00000196735.7	HLA-DQA1
Lung	N_20003_1140861998	Treatment/medication code: ventolin 100micrograms inhaler	ENSG00000176720.3	BOK
Lung	N_20003_1140861998	Treatment/medication code: ventolin 100micrograms inhaler	ENSG00000196735.7	HLA-DQA1
Minor_Salivary_Gland	N_20003_1140861998	Treatment/medication code: ventolin 100micrograms inhaler	ENSG00000108344.10	PSMD3
Minor_Salivary_Gland	N_20003_1140861998	Treatment/medication code: ventolin 100micrograms inhaler	ENSG00000115590.9	IL1R2
Minor_Salivary_Gland	N_20003_1140861998	Treatment/medication code: ventolin 100micrograms inhaler	ENSG00000251867.2	Y_RNA
Muscle_Skeletal	N_20003_1140861998	Treatment/medication code: ventolin 100micrograms inhaler	ENSG00000137040.8	RANBP6
Muscle_Skeletal	N_20003_1140861998	Treatment/medication code: ventolin 100micrograms inhaler	ENSG00000196735.7	HLA-DQA1
Pancreas	N_20003_1140861998	Treatment/medication code: ventolin 100micrograms inhaler	ENSG00000196735.7	HLA-DQA1
Pituitary	N_20003_1140861998	Treatment/medication code: ventolin 100micrograms inhaler	ENSG00000179344.12	HLA-DQB1
Pituitary	N_20003_1140861998	Treatment/medication code: ventolin 100micrograms inhaler	ENSG00000196735.7	HLA-DQA1
Prostate	N_20003_1140861998	Treatment/medication code: ventolin 100micrograms inhaler	ENSG00000134986.9	NREP
Prostate	N_20003_1140861998	Treatment/medication code: ventolin 100micrograms inhaler	ENSG00000196735.7	HLA-DQA1
Small_Intestine_Terminal_Ileum	N_20003_1140861998	Treatment/medication code: ventolin 100micrograms inhaler	ENSG00000073605.14	GSDMB
Small_Intestine_Terminal_Ileum	N_20003_1140861998	Treatment/medication code: ventolin 100micrograms inhaler	ENSG00000199293.1	SNORA21
Spleen	N_20003_1140861998	Treatment/medication code: ventolin 100micrograms inhaler	ENSG00000186075.8	ZPBP2
Testis	N_20003_1140861998	Treatment/medication code: ventolin 100micrograms inhaler	ENSG00000205189.7	ZBTB10
Thyroid	N_20003_1140861998	Treatment/medication code: ventolin 100micrograms inhaler	ENSG00000103591.8	AAGAB
Thyroid	N_20003_1140861998	Treatment/medication code: ventolin 100micrograms inhaler	ENSG00000166949.11	SMAD3
Thyroid	N_20003_1140861998	Treatment/medication code: ventolin 100micrograms inhaler	ENSG00000196735.7	HLA-DQA1
Vagina	N_20003_1140861998	Treatment/medication code: ventolin 100micrograms inhaler	ENSG00000166986.8	MARS
Vagina	N_20003_1140861998	Treatment/medication code: ventolin 100micrograms inhaler	ENSG00000196735.7	HLA-DQA1
Vagina	N_20003_1140861998	Treatment/medication code: ventolin 100micrograms inhaler	ENSG00000223534.1	HLA-DQB1-AS1
Whole_Blood	N_20003_1140861998	Treatment/medication code: ventolin 100micrograms inhaler	ENSG00000166949.11	SMAD3
Whole_Blood	N_20003_1140861998	Treatment/medication code: ventolin 100micrograms inhaler	ENSG00000188011.5	CXXC11
Whole_Blood	N_20003_1140861998	Treatment/medication code: ventolin 100micrograms inhaler	ENSG00000205716.4	AC007248.6
Adipose_Subcutaneous	N_20003_1140862382	Treatment/medication code: becotide 50 inhaler	ENSG00000179344.12	HLA-DQB1
Adipose_Subcutaneous	N_20003_1140862382	Treatment/medication code: becotide 50 inhaler	ENSG00000196301.3	HLA-DRB9
Adipose_Subcutaneous	N_20003_1140862382	Treatment/medication code: becotide 50 inhaler	ENSG00000196735.7	HLA-DQA1
Adipose_Subcutaneous	N_20003_1140862382	Treatment/medication code: becotide 50 inhaler	ENSG00000232629.4	HLA-DQB2
Adrenal_Gland	N_20003_1140862382	Treatment/medication code: becotide 50 inhaler	ENSG00000196301.3	HLA-DRB9
Adrenal_Gland	N_20003_1140862382	Treatment/medication code: becotide 50 inhaler	ENSG00000232629.4	HLA-DQB2
Artery_Coronary	N_20003_1140862382	Treatment/medication code: becotide 50 inhaler	ENSG00000196301.3	HLA-DRB9
Artery_Coronary	N_20003_1140862382	Treatment/medication code: becotide 50 inhaler	ENSG00000196735.7	HLA-DQA1
Artery_Tibial	N_20003_1140862382	Treatment/medication code: becotide 50 inhaler	ENSG00000179344.12	HLA-DQB1
Artery_Tibial	N_20003_1140862382	Treatment/medication code: becotide 50 inhaler	ENSG00000196735.7	HLA-DQA1
Artery_Tibial	N_20003_1140862382	Treatment/medication code: becotide 50 inhaler	ENSG00000232629.4	HLA-DQB2
Brain_Amygdala	N_20003_1140862382	Treatment/medication code: becotide 50 inhaler	ENSG00000179344.12	HLA-DQB1
Brain_Amygdala	N_20003_1140862382	Treatment/medication code: becotide 50 inhaler	ENSG00000232629.4	HLA-DQB2
Brain_Caudate_basal_ganglia	N_20003_1140862382	Treatment/medication code: becotide 50 inhaler	ENSG00000196735.7	HLA-DQA1
Brain_Cerebellar_Hemisphere	N_20003_1140862382	Treatment/medication code: becotide 50 inhaler	ENSG00000196126.6	HLA-DRB1
Brain_Cerebellum	N_20003_1140862382	Treatment/medication code: becotide 50 inhaler	ENSG00000179344.12	HLA-DQB1
Brain_Cerebellum	N_20003_1140862382	Treatment/medication code: becotide 50 inhaler	ENSG00000223534.1	HLA-DQB1-AS1
Brain_Cerebellum	N_20003_1140862382	Treatment/medication code: becotide 50 inhaler	ENSG00000232629.4	HLA-DQB2
Brain_Hippocampus	N_20003_1140862382	Treatment/medication code: becotide 50 inhaler	ENSG00000179344.12	HLA-DQB1
Brain_Hippocampus	N_20003_1140862382	Treatment/medication code: becotide 50 inhaler	ENSG00000223534.1	HLA-DQB1-AS1
Brain_Hippocampus	N_20003_1140862382	Treatment/medication code: becotide 50 inhaler	ENSG00000232629.4	HLA-DQB2
Brain_Hippocampus	N_20003_1140862382	Treatment/medication code: becotide 50 inhaler	ENSG00000237541.3	HLA-DQA2
Brain_Hypothalamus	N_20003_1140862382	Treatment/medication code: becotide 50 inhaler	ENSG00000272866.1	RP11-12D24.10
Brain_Putamen_basal_ganglia	N_20003_1140862382	Treatment/medication code: becotide 50 inhaler	ENSG00000196735.7	HLA-DQA1
Brain_Putamen_basal_ganglia	N_20003_1140862382	Treatment/medication code: becotide 50 inhaler	ENSG00000232629.4	HLA-DQB2
Brain_Spinal_cord_cervical_c-1	N_20003_1140862382	Treatment/medication code: becotide 50 inhaler	ENSG00000179344.12	HLA-DQB1
Brain_Spinal_cord_cervical_c-1	N_20003_1140862382	Treatment/medication code: becotide 50 inhaler	ENSG00000223534.1	HLA-DQB1-AS1
Brain_Spinal_cord_cervical_c-1	N_20003_1140862382	Treatment/medication code: becotide 50 inhaler	ENSG00000232629.4	HLA-DQB2
Brain_Substantia_nigra	N_20003_1140862382	Treatment/medication code: becotide 50 inhaler	ENSG00000232629.4	HLA-DQB2
Breast_Mammary_Tissue	N_20003_1140862382	Treatment/medication code: becotide 50 inhaler	ENSG00000179344.12	HLA-DQB1
Breast_Mammary_Tissue	N_20003_1140862382	Treatment/medication code: becotide 50 inhaler	ENSG00000196735.7	HLA-DQA1
Cells_EBV-transformed_lymphocytes	N_20003_1140862382	Treatment/medication code: becotide 50 inhaler	ENSG00000179344.12	HLA-DQB1
Cells_EBV-transformed_lymphocytes	N_20003_1140862382	Treatment/medication code: becotide 50 inhaler	ENSG00000229391.3	HLA-DRB6
Colon_Sigmoid	N_20003_1140862382	Treatment/medication code: becotide 50 inhaler	ENSG00000196735.7	HLA-DQA1
Esophagus_Gastroesophageal_Junction	N_20003_1140862382	Treatment/medication code: becotide 50 inhaler	ENSG00000196735.7	HLA-DQA1
Esophagus_Mucosa	N_20003_1140862382	Treatment/medication code: becotide 50 inhaler	ENSG00000196735.7	HLA-DQA1
Esophagus_Muscularis	N_20003_1140862382	Treatment/medication code: becotide 50 inhaler	ENSG00000179344.12	HLA-DQB1
Heart_Atrial_Appendage	N_20003_1140862382	Treatment/medication code: becotide 50 inhaler	ENSG00000179344.12	HLA-DQB1
Heart_Atrial_Appendage	N_20003_1140862382	Treatment/medication code: becotide 50 inhaler	ENSG00000196735.7	HLA-DQA1
Heart_Atrial_Appendage	N_20003_1140862382	Treatment/medication code: becotide 50 inhaler	ENSG00000223534.1	HLA-DQB1-AS1
Heart_Atrial_Appendage	N_20003_1140862382	Treatment/medication code: becotide 50 inhaler	ENSG00000232629.4	HLA-DQB2
Liver	N_20003_1140862382	Treatment/medication code: becotide 50 inhaler	ENSG00000179344.12	HLA-DQB1
Liver	N_20003_1140862382	Treatment/medication code: becotide 50 inhaler	ENSG00000204469.8	PRRC2A
Liver	N_20003_1140862382	Treatment/medication code: becotide 50 inhaler	ENSG00000223534.1	HLA-DQB1-AS1
Liver	N_20003_1140862382	Treatment/medication code: becotide 50 inhaler	ENSG00000232629.4	HLA-DQB2
Lung	N_20003_1140862382	Treatment/medication code: becotide 50 inhaler	ENSG00000196301.3	HLA-DRB9
Minor_Salivary_Gland	N_20003_1140862382	Treatment/medication code: becotide 50 inhaler	ENSG00000179344.12	HLA-DQB1
Minor_Salivary_Gland	N_20003_1140862382	Treatment/medication code: becotide 50 inhaler	ENSG00000196735.7	HLA-DQA1
Minor_Salivary_Gland	N_20003_1140862382	Treatment/medication code: becotide 50 inhaler	ENSG00000232629.4	HLA-DQB2
Muscle_Skeletal	N_20003_1140862382	Treatment/medication code: becotide 50 inhaler	ENSG00000232629.4	HLA-DQB2
Nerve_Tibial	N_20003_1140862382	Treatment/medication code: becotide 50 inhaler	ENSG00000196301.3	HLA-DRB9
Nerve_Tibial	N_20003_1140862382	Treatment/medication code: becotide 50 inhaler	ENSG00000232629.4	HLA-DQB2
Ovary	N_20003_1140862382	Treatment/medication code: becotide 50 inhaler	ENSG00000179344.12	HLA-DQB1
Ovary	N_20003_1140862382	Treatment/medication code: becotide 50 inhaler	ENSG00000232629.4	HLA-DQB2
Pancreas	N_20003_1140862382	Treatment/medication code: becotide 50 inhaler	ENSG00000196735.7	HLA-DQA1
Pituitary	N_20003_1140862382	Treatment/medication code: becotide 50 inhaler	ENSG00000120215.5	MLANA
Pituitary	N_20003_1140862382	Treatment/medication code: becotide 50 inhaler	ENSG00000179344.12	HLA-DQB1
Prostate	N_20003_1140862382	Treatment/medication code: becotide 50 inhaler	ENSG00000179344.12	HLA-DQB1
Prostate	N_20003_1140862382	Treatment/medication code: becotide 50 inhaler	ENSG00000196735.7	HLA-DQA1
Prostate	N_20003_1140862382	Treatment/medication code: becotide 50 inhaler	ENSG00000232629.4	HLA-DQB2
Stomach	N_20003_1140862382	Treatment/medication code: becotide 50 inhaler	ENSG00000196735.7	HLA-DQA1
Stomach	N_20003_1140862382	Treatment/medication code: becotide 50 inhaler	ENSG00000229391.3	HLA-DRB6
Thyroid	N_20003_1140862382	Treatment/medication code: becotide 50 inhaler	ENSG00000196301.3	HLA-DRB9
Uterus	N_20003_1140862382	Treatment/medication code: becotide 50 inhaler	ENSG00000179344.12	HLA-DQB1
Uterus	N_20003_1140862382	Treatment/medication code: becotide 50 inhaler	ENSG00000196301.3	HLA-DRB9
Uterus	N_20003_1140862382	Treatment/medication code: becotide 50 inhaler	ENSG00000196735.7	HLA-DQA1
Uterus	N_20003_1140862382	Treatment/medication code: becotide 50 inhaler	ENSG00000232629.4	HLA-DQB2
Vagina	N_20003_1140862382	Treatment/medication code: becotide 50 inhaler	ENSG00000179344.12	HLA-DQB1
Vagina	N_20003_1140862382	Treatment/medication code: becotide 50 inhaler	ENSG00000196735.7	HLA-DQA1
Vagina	N_20003_1140862382	Treatment/medication code: becotide 50 inhaler	ENSG00000223534.1	HLA-DQB1-AS1
Vagina	N_20003_1140862382	Treatment/medication code: becotide 50 inhaler	ENSG00000232629.4	HLA-DQB2
Whole_Blood	N_20003_1140862382	Treatment/medication code: becotide 50 inhaler	ENSG00000196735.7	HLA-DQA1
Adipose_Visceral_Omentum	N_20003_1140866738	Treatment/medication code: atenolol	ENSG00000182511.7	FES
Adrenal_Gland	N_20003_1140866738	Treatment/medication code: atenolol	ENSG00000182511.7	FES
Artery_Aorta	N_20003_1140866738	Treatment/medication code: atenolol	ENSG00000140564.6	FURIN
Artery_Aorta	N_20003_1140866738	Treatment/medication code: atenolol	ENSG00000182511.7	FES
Artery_Coronary	N_20003_1140866738	Treatment/medication code: atenolol	ENSG00000182511.7	FES
Brain_Cerebellar_Hemisphere	N_20003_1140866738	Treatment/medication code: atenolol	ENSG00000197826.7	C4orf22
Brain_Frontal_Cortex_BA9	N_20003_1140866738	Treatment/medication code: atenolol	ENSG00000138669.5	PRKG2
Brain_Hypothalamus	N_20003_1140866738	Treatment/medication code: atenolol	ENSG00000144597.9	EAF1
Cells_Transformed_fibroblasts	N_20003_1140866738	Treatment/medication code: atenolol	ENSG00000182511.7	FES
Colon_Transverse	N_20003_1140866738	Treatment/medication code: atenolol	ENSG00000163528.8	CHCHD4
Colon_Transverse	N_20003_1140866738	Treatment/medication code: atenolol	ENSG00000182511.7	FES
Esophagus_Mucosa	N_20003_1140866738	Treatment/medication code: atenolol	ENSG00000140564.6	FURIN
Liver	N_20003_1140866738	Treatment/medication code: atenolol	ENSG00000182511.7	FES
Lung	N_20003_1140866738	Treatment/medication code: atenolol	ENSG00000182511.7	FES
Nerve_Tibial	N_20003_1140866738	Treatment/medication code: atenolol	ENSG00000182511.7	FES
Pancreas	N_20003_1140866738	Treatment/medication code: atenolol	ENSG00000182511.7	FES
Skin_Not_Sun_Exposed_Suprapubic	N_20003_1140866738	Treatment/medication code: atenolol	ENSG00000182511.7	FES
Skin_Sun_Exposed_Lower_leg	N_20003_1140866738	Treatment/medication code: atenolol	ENSG00000182511.7	FES
Testis	N_20003_1140866738	Treatment/medication code: atenolol	ENSG00000152784.11	PRDM8
Thyroid	N_20003_1140866738	Treatment/medication code: atenolol	ENSG00000182511.7	FES
Whole_Blood	N_20003_1140866738	Treatment/medication code: atenolol	ENSG00000182511.7	FES
Brain_Hippocampus	N_20003_1140867878	Treatment/medication code: sertraline	ENSG00000180304.10	OAZ2
Ovary	N_20003_1140867878	Treatment/medication code: sertraline	ENSG00000166831.4	RBPMS2
Adipose_Visceral_Omentum	N_20003_1140868226	Treatment/medication code: aspirin	ENSG00000182511.7	FES
Artery_Aorta	N_20003_1140868226	Treatment/medication code: aspirin	ENSG00000182511.7	FES
Artery_Coronary	N_20003_1140868226	Treatment/medication code: aspirin	ENSG00000182511.7	FES
Brain_Amygdala	N_20003_1140868226	Treatment/medication code: aspirin	ENSG00000147883.9	CDKN2B
Brain_Caudate_basal_ganglia	N_20003_1140868226	Treatment/medication code: aspirin	ENSG00000187244.6	BCAM
Brain_Cerebellum	N_20003_1140868226	Treatment/medication code: aspirin	ENSG00000163069.8	SGCB
Brain_Cortex	N_20003_1140868226	Treatment/medication code: aspirin	ENSG00000134222.12	PSRC1
Brain_Cortex	N_20003_1140868226	Treatment/medication code: aspirin	ENSG00000147883.9	CDKN2B
Brain_Frontal_Cortex_BA9	N_20003_1140868226	Treatment/medication code: aspirin	ENSG00000134222.12	PSRC1
Brain_Frontal_Cortex_BA9	N_20003_1140868226	Treatment/medication code: aspirin	ENSG00000163069.8	SGCB
Brain_Spinal_cord_cervical_c-1	N_20003_1140868226	Treatment/medication code: aspirin	ENSG00000147883.9	CDKN2B
Brain_Spinal_cord_cervical_c-1	N_20003_1140868226	Treatment/medication code: aspirin	ENSG00000231195.1	IFNA11P
Brain_Spinal_cord_cervical_c-1	N_20003_1140868226	Treatment/medication code: aspirin	ENSG00000240498.2	CDKN2B-AS1
Brain_Substantia_nigra	N_20003_1140868226	Treatment/medication code: aspirin	ENSG00000267114.1	CTB-129P6.11
Colon_Sigmoid	N_20003_1140868226	Treatment/medication code: aspirin	ENSG00000147883.9	CDKN2B
Colon_Transverse	N_20003_1140868226	Treatment/medication code: aspirin	ENSG00000182511.7	FES
Esophagus_Mucosa	N_20003_1140868226	Treatment/medication code: aspirin	ENSG00000134222.12	PSRC1
Heart_Left_Ventricle	N_20003_1140868226	Treatment/medication code: aspirin	ENSG00000134222.12	PSRC1
Liver	N_20003_1140868226	Treatment/medication code: aspirin	ENSG00000134222.12	PSRC1
Liver	N_20003_1140868226	Treatment/medication code: aspirin	ENSG00000134243.7	SORT1
Liver	N_20003_1140868226	Treatment/medication code: aspirin	ENSG00000143106.8	PSMA5
Liver	N_20003_1140868226	Treatment/medication code: aspirin	ENSG00000143126.7	CELSR2
Liver	N_20003_1140868226	Treatment/medication code: aspirin	ENSG00000220305.1	HNRNPH1P1
Minor_Salivary_Gland	N_20003_1140868226	Treatment/medication code: aspirin	ENSG00000134222.12	PSRC1
Minor_Salivary_Gland	N_20003_1140868226	Treatment/medication code: aspirin	ENSG00000134243.7	SORT1
Minor_Salivary_Gland	N_20003_1140868226	Treatment/medication code: aspirin	ENSG00000143126.7	CELSR2
Minor_Salivary_Gland	N_20003_1140868226	Treatment/medication code: aspirin	ENSG00000147883.9	CDKN2B
Muscle_Skeletal	N_20003_1140868226	Treatment/medication code: aspirin	ENSG00000134222.12	PSRC1
Muscle_Skeletal	N_20003_1140868226	Treatment/medication code: aspirin	ENSG00000143126.7	CELSR2
Nerve_Tibial	N_20003_1140868226	Treatment/medication code: aspirin	ENSG00000134222.12	PSRC1
Pancreas	N_20003_1140868226	Treatment/medication code: aspirin	ENSG00000134222.12	PSRC1
Pancreas	N_20003_1140868226	Treatment/medication code: aspirin	ENSG00000143126.7	CELSR2
Pancreas	N_20003_1140868226	Treatment/medication code: aspirin	ENSG00000182511.7	FES
Pituitary	N_20003_1140868226	Treatment/medication code: aspirin	ENSG00000159917.10	ZNF235
Skin_Not_Sun_Exposed_Suprapubic	N_20003_1140868226	Treatment/medication code: aspirin	ENSG00000134222.12	PSRC1
Skin_Not_Sun_Exposed_Suprapubic	N_20003_1140868226	Treatment/medication code: aspirin	ENSG00000143126.7	CELSR2
Skin_Not_Sun_Exposed_Suprapubic	N_20003_1140868226	Treatment/medication code: aspirin	ENSG00000147889.12	CDKN2A
Skin_Sun_Exposed_Lower_leg	N_20003_1140868226	Treatment/medication code: aspirin	ENSG00000147889.12	CDKN2A
Skin_Sun_Exposed_Lower_leg	N_20003_1140868226	Treatment/medication code: aspirin	ENSG00000182511.7	FES
Testis	N_20003_1140868226	Treatment/medication code: aspirin	ENSG00000109184.10	DCUN1D4
Testis	N_20003_1140868226	Treatment/medication code: aspirin	ENSG00000237961.3	RP11-1281K21.1
Thyroid	N_20003_1140868226	Treatment/medication code: aspirin	ENSG00000182511.7	FES
Whole_Blood	N_20003_1140868226	Treatment/medication code: aspirin	ENSG00000134222.12	PSRC1
Whole_Blood	N_20003_1140868226	Treatment/medication code: aspirin	ENSG00000182511.7	FES
Colon_Transverse	N_20003_1140869848	Treatment/medication code: methotrexate	ENSG00000232499.2	RP11-512F24.1
Esophagus_Gastroesophageal_Junction	N_20003_1140869848	Treatment/medication code: methotrexate	ENSG00000235527.2	RP5-1073O3.7
Lung	N_20003_1140869848	Treatment/medication code: methotrexate	ENSG00000226167.1	AP4B1-AS1
Adipose_Subcutaneous	N_20003_1140870390	Treatment/medication code: ferrous sulphate	ENSG00000213719.4	CLIC1
Adipose_Subcutaneous	N_20003_1140870390	Treatment/medication code: ferrous sulphate	ENSG00000231852.2	CYP21A2
Adrenal_Gland	N_20003_1140870390	Treatment/medication code: ferrous sulphate	ENSG00000204348.5	DXO
Adrenal_Gland	N_20003_1140870390	Treatment/medication code: ferrous sulphate	ENSG00000250535.1	STK19P
Artery_Aorta	N_20003_1140870390	Treatment/medication code: ferrous sulphate	ENSG00000204257.10	HLA-DMA
Artery_Aorta	N_20003_1140870390	Treatment/medication code: ferrous sulphate	ENSG00000231852.2	CYP21A2
Artery_Aorta	N_20003_1140870390	Treatment/medication code: ferrous sulphate	ENSG00000244731.3	C4A
Artery_Coronary	N_20003_1140870390	Treatment/medication code: ferrous sulphate	ENSG00000244731.3	C4A
Artery_Tibial	N_20003_1140870390	Treatment/medication code: ferrous sulphate	ENSG00000244731.3	C4A
Brain_Amygdala	N_20003_1140870390	Treatment/medication code: ferrous sulphate	ENSG00000204338.4	CYP21A1P
Brain_Amygdala	N_20003_1140870390	Treatment/medication code: ferrous sulphate	ENSG00000244731.3	C4A
Brain_Anterior_cingulate_cortex_BA24	N_20003_1140870390	Treatment/medication code: ferrous sulphate	ENSG00000244731.3	C4A
Brain_Caudate_basal_ganglia	N_20003_1140870390	Treatment/medication code: ferrous sulphate	ENSG00000244731.3	C4A
Brain_Cerebellar_Hemisphere	N_20003_1140870390	Treatment/medication code: ferrous sulphate	ENSG00000204338.4	CYP21A1P
Brain_Cerebellar_Hemisphere	N_20003_1140870390	Treatment/medication code: ferrous sulphate	ENSG00000224389.4	C4B
Brain_Cerebellar_Hemisphere	N_20003_1140870390	Treatment/medication code: ferrous sulphate	ENSG00000231852.2	CYP21A2
Brain_Cerebellar_Hemisphere	N_20003_1140870390	Treatment/medication code: ferrous sulphate	ENSG00000244731.3	C4A
Brain_Cerebellum	N_20003_1140870390	Treatment/medication code: ferrous sulphate	ENSG00000224389.4	C4B
Brain_Cerebellum	N_20003_1140870390	Treatment/medication code: ferrous sulphate	ENSG00000231852.2	CYP21A2
Brain_Cerebellum	N_20003_1140870390	Treatment/medication code: ferrous sulphate	ENSG00000244731.3	C4A
Brain_Cortex	N_20003_1140870390	Treatment/medication code: ferrous sulphate	ENSG00000231852.2	CYP21A2
Brain_Cortex	N_20003_1140870390	Treatment/medication code: ferrous sulphate	ENSG00000244731.3	C4A
Brain_Frontal_Cortex_BA9	N_20003_1140870390	Treatment/medication code: ferrous sulphate	ENSG00000204338.4	CYP21A1P
Brain_Frontal_Cortex_BA9	N_20003_1140870390	Treatment/medication code: ferrous sulphate	ENSG00000244731.3	C4A
Brain_Hippocampus	N_20003_1140870390	Treatment/medication code: ferrous sulphate	ENSG00000204338.4	CYP21A1P
Brain_Hypothalamus	N_20003_1140870390	Treatment/medication code: ferrous sulphate	ENSG00000204338.4	CYP21A1P
Brain_Hypothalamus	N_20003_1140870390	Treatment/medication code: ferrous sulphate	ENSG00000244731.3	C4A
Brain_Substantia_nigra	N_20003_1140870390	Treatment/medication code: ferrous sulphate	ENSG00000204338.4	CYP21A1P
Brain_Substantia_nigra	N_20003_1140870390	Treatment/medication code: ferrous sulphate	ENSG00000244731.3	C4A
Breast_Mammary_Tissue	N_20003_1140870390	Treatment/medication code: ferrous sulphate	ENSG00000204338.4	CYP21A1P
Breast_Mammary_Tissue	N_20003_1140870390	Treatment/medication code: ferrous sulphate	ENSG00000244731.3	C4A
Colon_Sigmoid	N_20003_1140870390	Treatment/medication code: ferrous sulphate	ENSG00000244731.3	C4A
Colon_Sigmoid	N_20003_1140870390	Treatment/medication code: ferrous sulphate	ENSG00000250535.1	STK19P
Colon_Transverse	N_20003_1140870390	Treatment/medication code: ferrous sulphate	ENSG00000244731.3	C4A
Esophagus_Gastroesophageal_Junction	N_20003_1140870390	Treatment/medication code: ferrous sulphate	ENSG00000244731.3	C4A
Heart_Left_Ventricle	N_20003_1140870390	Treatment/medication code: ferrous sulphate	ENSG00000204338.4	CYP21A1P
Heart_Left_Ventricle	N_20003_1140870390	Treatment/medication code: ferrous sulphate	ENSG00000244731.3	C4A
Liver	N_20003_1140870390	Treatment/medication code: ferrous sulphate	ENSG00000204338.4	CYP21A1P
Liver	N_20003_1140870390	Treatment/medication code: ferrous sulphate	ENSG00000244731.3	C4A
Liver	N_20003_1140870390	Treatment/medication code: ferrous sulphate	ENSG00000248290.1	TNXA
Liver	N_20003_1140870390	Treatment/medication code: ferrous sulphate	ENSG00000250535.1	STK19P
Minor_Salivary_Gland	N_20003_1140870390	Treatment/medication code: ferrous sulphate	ENSG00000244731.3	C4A
Muscle_Skeletal	N_20003_1140870390	Treatment/medication code: ferrous sulphate	ENSG00000204338.4	CYP21A1P
Muscle_Skeletal	N_20003_1140870390	Treatment/medication code: ferrous sulphate	ENSG00000244731.3	C4A
Ovary	N_20003_1140870390	Treatment/medication code: ferrous sulphate	ENSG00000204338.4	CYP21A1P
Ovary	N_20003_1140870390	Treatment/medication code: ferrous sulphate	ENSG00000244731.3	C4A
Pancreas	N_20003_1140870390	Treatment/medication code: ferrous sulphate	ENSG00000204338.4	CYP21A1P
Pituitary	N_20003_1140870390	Treatment/medication code: ferrous sulphate	ENSG00000244731.3	C4A
Prostate	N_20003_1140870390	Treatment/medication code: ferrous sulphate	ENSG00000204338.4	CYP21A1P
Prostate	N_20003_1140870390	Treatment/medication code: ferrous sulphate	ENSG00000244731.3	C4A
Skin_Not_Sun_Exposed_Suprapubic	N_20003_1140870390	Treatment/medication code: ferrous sulphate	ENSG00000204338.4	CYP21A1P
Skin_Not_Sun_Exposed_Suprapubic	N_20003_1140870390	Treatment/medication code: ferrous sulphate	ENSG00000224389.4	C4B
Skin_Not_Sun_Exposed_Suprapubic	N_20003_1140870390	Treatment/medication code: ferrous sulphate	ENSG00000231852.2	CYP21A2
Skin_Not_Sun_Exposed_Suprapubic	N_20003_1140870390	Treatment/medication code: ferrous sulphate	ENSG00000244731.3	C4A
Skin_Sun_Exposed_Lower_leg	N_20003_1140870390	Treatment/medication code: ferrous sulphate	ENSG00000204338.4	CYP21A1P
Skin_Sun_Exposed_Lower_leg	N_20003_1140870390	Treatment/medication code: ferrous sulphate	ENSG00000204444.6	APOM
Skin_Sun_Exposed_Lower_leg	N_20003_1140870390	Treatment/medication code: ferrous sulphate	ENSG00000231852.2	CYP21A2
Skin_Sun_Exposed_Lower_leg	N_20003_1140870390	Treatment/medication code: ferrous sulphate	ENSG00000244731.3	C4A
Small_Intestine_Terminal_Ileum	N_20003_1140870390	Treatment/medication code: ferrous sulphate	ENSG00000204338.4	CYP21A1P
Small_Intestine_Terminal_Ileum	N_20003_1140870390	Treatment/medication code: ferrous sulphate	ENSG00000244731.3	C4A
Spleen	N_20003_1140870390	Treatment/medication code: ferrous sulphate	ENSG00000213719.4	CLIC1
Uterus	N_20003_1140870390	Treatment/medication code: ferrous sulphate	ENSG00000244731.3	C4A
Whole_Blood	N_20003_1140870390	Treatment/medication code: ferrous sulphate	ENSG00000224389.4	C4B
Whole_Blood	N_20003_1140870390	Treatment/medication code: ferrous sulphate	ENSG00000231852.2	CYP21A2
Whole_Blood	N_20003_1140870390	Treatment/medication code: ferrous sulphate	ENSG00000244731.3	C4A
Brain_Amygdala	N_20003_1140870422	Treatment/medication code: folic acid product	ENSG00000237541.3	HLA-DQA2
Artery_Aorta	N_20003_1140871310	Treatment/medication code: ibuprofen	ENSG00000112137.12	PHACTR1
Artery_Aorta	N_20003_1140871310	Treatment/medication code: ibuprofen	ENSG00000123384.9	LRP1
Artery_Aorta	N_20003_1140871310	Treatment/medication code: ibuprofen	ENSG00000272379.1	RP1-257A7.5
Artery_Coronary	N_20003_1140871310	Treatment/medication code: ibuprofen	ENSG00000112137.12	PHACTR1
Artery_Tibial	N_20003_1140871310	Treatment/medication code: ibuprofen	ENSG00000112137.12	PHACTR1
Artery_Tibial	N_20003_1140871310	Treatment/medication code: ibuprofen	ENSG00000123384.9	LRP1
Artery_Tibial	N_20003_1140871310	Treatment/medication code: ibuprofen	ENSG00000272379.1	RP1-257A7.5
Brain_Putamen_basal_ganglia	N_20003_1140871310	Treatment/medication code: ibuprofen	ENSG00000166986.8	MARS
Ovary	N_20003_1140871310	Treatment/medication code: ibuprofen	ENSG00000135439.7	AGAP2
Vagina	N_20003_1140871310	Treatment/medication code: ibuprofen	ENSG00000258260.1	RP11-977G19.14
Heart_Atrial_Appendage	N_20003_1140872228	Treatment/medication code: gabapentin	ENSG00000138316.6	ADAMTS14
Heart_Left_Ventricle	N_20003_1140874420	Treatment/medication code: quinine	ENSG00000109758.4	HGFAC
Liver	N_20003_1140874420	Treatment/medication code: quinine	ENSG00000087274.12	ADD1
Uterus	N_20003_1140874420	Treatment/medication code: quinine	ENSG00000175920.11	DOK7
Brain_Cerebellar_Hemisphere	N_20003_1140874744	Treatment/medication code: gliclazide	ENSG00000118971.3	CCND2
Brain_Cerebellar_Hemisphere	N_20003_1140874744	Treatment/medication code: gliclazide	ENSG00000255920.1	RP11-264F23.4
Brain_Cerebellar_Hemisphere	N_20003_1140874744	Treatment/medication code: gliclazide	ENSG00000256164.1	RP11-264F23.3
Brain_Cerebellum	N_20003_1140874744	Treatment/medication code: gliclazide	ENSG00000118971.3	CCND2
Brain_Cerebellum	N_20003_1140874744	Treatment/medication code: gliclazide	ENSG00000197893.9	NRAP
Brain_Cerebellum	N_20003_1140874744	Treatment/medication code: gliclazide	ENSG00000256164.1	RP11-264F23.3
Brain_Hippocampus	N_20003_1140874744	Treatment/medication code: gliclazide	ENSG00000163900.6	TMEM41A
Lung	N_20003_1140874744	Treatment/medication code: gliclazide	ENSG00000136158.6	SPRY2
Thyroid	N_20003_1140874744	Treatment/medication code: gliclazide	ENSG00000073792.11	IGF2BP2
Adrenal_Gland	N_20003_1140875408	Treatment/medication code: allopurinol	ENSG00000108091.10	CCDC6
Adrenal_Gland	N_20003_1140875408	Treatment/medication code: allopurinol	ENSG00000165449.7	SLC16A9
Artery_Aorta	N_20003_1140875408	Treatment/medication code: allopurinol	ENSG00000009950.11	MLXIPL
Brain_Anterior_cingulate_cortex_BA24	N_20003_1140875408	Treatment/medication code: allopurinol	ENSG00000163795.9	ZNF513
Brain_Putamen_basal_ganglia	N_20003_1140875408	Treatment/medication code: allopurinol	ENSG00000196616.8	ADH1B
Breast_Mammary_Tissue	N_20003_1140875408	Treatment/medication code: allopurinol	ENSG00000145358.2	DDIT4L
Cells_Transformed_fibroblasts	N_20003_1140875408	Treatment/medication code: allopurinol	ENSG00000234072.1	AC074117.10
Colon_Sigmoid	N_20003_1140875408	Treatment/medication code: allopurinol	ENSG00000009950.11	MLXIPL
Colon_Transverse	N_20003_1140875408	Treatment/medication code: allopurinol	ENSG00000009950.11	MLXIPL
Colon_Transverse	N_20003_1140875408	Treatment/medication code: allopurinol	ENSG00000174827.9	PDZK1
Esophagus_Gastroesophageal_Junction	N_20003_1140875408	Treatment/medication code: allopurinol	ENSG00000009950.11	MLXIPL
Esophagus_Muscularis	N_20003_1140875408	Treatment/medication code: allopurinol	ENSG00000009950.11	MLXIPL
Esophagus_Muscularis	N_20003_1140875408	Treatment/medication code: allopurinol	ENSG00000121848.9	RNF115
Esophagus_Muscularis	N_20003_1140875408	Treatment/medication code: allopurinol	ENSG00000185499.12	MUC1
Heart_Atrial_Appendage	N_20003_1140875408	Treatment/medication code: allopurinol	ENSG00000009950.11	MLXIPL
Minor_Salivary_Gland	N_20003_1140875408	Treatment/medication code: allopurinol	ENSG00000009950.11	MLXIPL
Minor_Salivary_Gland	N_20003_1140875408	Treatment/medication code: allopurinol	ENSG00000221843.2	C2orf16
Nerve_Tibial	N_20003_1140875408	Treatment/medication code: allopurinol	ENSG00000165449.7	SLC16A9
Pituitary	N_20003_1140875408	Treatment/medication code: allopurinol	ENSG00000270210.1	RP11-373D23.3
Skin_Sun_Exposed_Lower_leg	N_20003_1140875408	Treatment/medication code: allopurinol	ENSG00000006704.6	GTF2IRD1
Skin_Sun_Exposed_Lower_leg	N_20003_1140875408	Treatment/medication code: allopurinol	ENSG00000009950.11	MLXIPL
Skin_Sun_Exposed_Lower_leg	N_20003_1140875408	Treatment/medication code: allopurinol	ENSG00000160766.10	GBAP1
Skin_Sun_Exposed_Lower_leg	N_20003_1140875408	Treatment/medication code: allopurinol	ENSG00000186364.7	NUDT17
Small_Intestine_Terminal_Ileum	N_20003_1140875408	Treatment/medication code: allopurinol	ENSG00000221843.2	C2orf16
Stomach	N_20003_1140875408	Treatment/medication code: allopurinol	ENSG00000009950.11	MLXIPL
Thyroid	N_20003_1140875408	Treatment/medication code: allopurinol	ENSG00000009950.11	MLXIPL
Thyroid	N_20003_1140875408	Treatment/medication code: allopurinol	ENSG00000165449.7	SLC16A9
Artery_Aorta	N_20003_1140876136	Treatment/medication code: beconase 50micrograms nasal spray	ENSG00000113790.6	EHHADH
Vagina	N_20003_1140876136	Treatment/medication code: beconase 50micrograms nasal spray	ENSG00000272922.1	RP11-329B9.5
Brain_Amygdala	N_20003_1140879760	Treatment/medication code: bisoprolol	ENSG00000147883.9	CDKN2B
Brain_Amygdala	N_20003_1140879760	Treatment/medication code: bisoprolol	ENSG00000235108.1	IFNA12P
Brain_Cortex	N_20003_1140879760	Treatment/medication code: bisoprolol	ENSG00000147883.9	CDKN2B
Brain_Cortex	N_20003_1140879760	Treatment/medication code: bisoprolol	ENSG00000147889.12	CDKN2A
Brain_Putamen_basal_ganglia	N_20003_1140879760	Treatment/medication code: bisoprolol	ENSG00000147883.9	CDKN2B
Brain_Spinal_cord_cervical_c-1	N_20003_1140879760	Treatment/medication code: bisoprolol	ENSG00000147883.9	CDKN2B
Colon_Sigmoid	N_20003_1140879760	Treatment/medication code: bisoprolol	ENSG00000147883.9	CDKN2B
Pituitary	N_20003_1140879760	Treatment/medication code: bisoprolol	ENSG00000085511.15	MAP3K4
Skin_Sun_Exposed_Lower_leg	N_20003_1140879760	Treatment/medication code: bisoprolol	ENSG00000147889.12	CDKN2A
Testis	N_20003_1140879760	Treatment/medication code: bisoprolol	ENSG00000226393.1	IFNA20P
Cells_Transformed_fibroblasts	N_20003_1140879778	Treatment/medication code: doxazosin	ENSG00000130592.9	LSP1
Esophagus_Mucosa	N_20003_1140879778	Treatment/medication code: doxazosin	ENSG00000115211.11	EIF2B4
Pancreas	N_20003_1140879778	Treatment/medication code: doxazosin	ENSG00000157884.6	CIB4
Pancreas	N_20003_1140879778	Treatment/medication code: doxazosin	ENSG00000171303.5	KCNK3
Pancreas	N_20003_1140879778	Treatment/medication code: doxazosin	ENSG00000225378.1	AC015977.6
Skin_Not_Sun_Exposed_Suprapubic	N_20003_1140879778	Treatment/medication code: doxazosin	ENSG00000214026.6	MRPL23
Adipose_Subcutaneous	N_20003_1140879802	Treatment/medication code: amlodipine	ENSG00000165895.13	ARHGAP42
Adipose_Subcutaneous	N_20003_1140879802	Treatment/medication code: amlodipine	ENSG00000167244.13	IGF2
Adipose_Subcutaneous	N_20003_1140879802	Treatment/medication code: amlodipine	ENSG00000170647.2	TMEM133
Adipose_Subcutaneous	N_20003_1140879802	Treatment/medication code: amlodipine	ENSG00000182511.7	FES
Adipose_Visceral_Omentum	N_20003_1140879802	Treatment/medication code: amlodipine	ENSG00000164867.6	NOS3
Adipose_Visceral_Omentum	N_20003_1140879802	Treatment/medication code: amlodipine	ENSG00000182628.8	SKA2
Adrenal_Gland	N_20003_1140879802	Treatment/medication code: amlodipine	ENSG00000089094.12	KDM2B
Adrenal_Gland	N_20003_1140879802	Treatment/medication code: amlodipine	ENSG00000133105.3	RXFP2
Adrenal_Gland	N_20003_1140879802	Treatment/medication code: amlodipine	ENSG00000243797.2	CTB-111H14.1
Adrenal_Gland	N_20003_1140879802	Treatment/medication code: amlodipine	ENSG00000267052.1	CTB-30L5.1
Artery_Aorta	N_20003_1140879802	Treatment/medication code: amlodipine	ENSG00000005249.8	PRKAR2B
Artery_Aorta	N_20003_1140879802	Treatment/medication code: amlodipine	ENSG00000140564.6	FURIN
Artery_Aorta	N_20003_1140879802	Treatment/medication code: amlodipine	ENSG00000165895.13	ARHGAP42
Artery_Aorta	N_20003_1140879802	Treatment/medication code: amlodipine	ENSG00000170647.2	TMEM133
Artery_Aorta	N_20003_1140879802	Treatment/medication code: amlodipine	ENSG00000243797.2	CTB-111H14.1
Artery_Aorta	N_20003_1140879802	Treatment/medication code: amlodipine	ENSG00000253276.1	CCDC71L
Artery_Coronary	N_20003_1140879802	Treatment/medication code: amlodipine	ENSG00000005379.11	BZRAP1
Artery_Coronary	N_20003_1140879802	Treatment/medication code: amlodipine	ENSG00000121101.11	TEX14
Artery_Coronary	N_20003_1140879802	Treatment/medication code: amlodipine	ENSG00000165895.13	ARHGAP42
Artery_Coronary	N_20003_1140879802	Treatment/medication code: amlodipine	ENSG00000170647.2	TMEM133
Artery_Coronary	N_20003_1140879802	Treatment/medication code: amlodipine	ENSG00000182628.8	SKA2
Artery_Coronary	N_20003_1140879802	Treatment/medication code: amlodipine	ENSG00000243797.2	CTB-111H14.1
Artery_Tibial	N_20003_1140879802	Treatment/medication code: amlodipine	ENSG00000121101.11	TEX14
Artery_Tibial	N_20003_1140879802	Treatment/medication code: amlodipine	ENSG00000130600.11	H19
Artery_Tibial	N_20003_1140879802	Treatment/medication code: amlodipine	ENSG00000165895.13	ARHGAP42
Artery_Tibial	N_20003_1140879802	Treatment/medication code: amlodipine	ENSG00000170647.2	TMEM133
Brain_Amygdala	N_20003_1140879802	Treatment/medication code: amlodipine	ENSG00000239377.1	RP4-584D14.6
Brain_Cerebellar_Hemisphere	N_20003_1140879802	Treatment/medication code: amlodipine	ENSG00000242349.1	NPPA-AS1
Brain_Cerebellum	N_20003_1140879802	Treatment/medication code: amlodipine	ENSG00000182628.8	SKA2
Brain_Frontal_Cortex_BA9	N_20003_1140879802	Treatment/medication code: amlodipine	ENSG00000242349.1	NPPA-AS1
Breast_Mammary_Tissue	N_20003_1140879802	Treatment/medication code: amlodipine	ENSG00000121101.11	TEX14
Cells_Transformed_fibroblasts	N_20003_1140879802	Treatment/medication code: amlodipine	ENSG00000130592.9	LSP1
Cells_Transformed_fibroblasts	N_20003_1140879802	Treatment/medication code: amlodipine	ENSG00000182511.7	FES
Cells_Transformed_fibroblasts	N_20003_1140879802	Treatment/medication code: amlodipine	ENSG00000271983.1	RP11-28H5.2
Colon_Sigmoid	N_20003_1140879802	Treatment/medication code: amlodipine	ENSG00000108395.9	TRIM37
Colon_Sigmoid	N_20003_1140879802	Treatment/medication code: amlodipine	ENSG00000121101.11	TEX14
Colon_Transverse	N_20003_1140879802	Treatment/medication code: amlodipine	ENSG00000121101.11	TEX14
Colon_Transverse	N_20003_1140879802	Treatment/medication code: amlodipine	ENSG00000164867.6	NOS3
Colon_Transverse	N_20003_1140879802	Treatment/medication code: amlodipine	ENSG00000182628.8	SKA2
Esophagus_Gastroesophageal_Junction	N_20003_1140879802	Treatment/medication code: amlodipine	ENSG00000121101.11	TEX14
Esophagus_Muscularis	N_20003_1140879802	Treatment/medication code: amlodipine	ENSG00000253276.1	CCDC71L
Heart_Atrial_Appendage	N_20003_1140879802	Treatment/medication code: amlodipine	ENSG00000115216.9	NRBP1
Heart_Atrial_Appendage	N_20003_1140879802	Treatment/medication code: amlodipine	ENSG00000121101.11	TEX14
Heart_Atrial_Appendage	N_20003_1140879802	Treatment/medication code: amlodipine	ENSG00000164867.6	NOS3
Heart_Atrial_Appendage	N_20003_1140879802	Treatment/medication code: amlodipine	ENSG00000181652.14	ATG9B
Heart_Left_Ventricle	N_20003_1140879802	Treatment/medication code: amlodipine	ENSG00000121101.11	TEX14
Heart_Left_Ventricle	N_20003_1140879802	Treatment/medication code: amlodipine	ENSG00000130595.12	TNNT3
Heart_Left_Ventricle	N_20003_1140879802	Treatment/medication code: amlodipine	ENSG00000165895.13	ARHGAP42
Heart_Left_Ventricle	N_20003_1140879802	Treatment/medication code: amlodipine	ENSG00000167244.13	IGF2
Heart_Left_Ventricle	N_20003_1140879802	Treatment/medication code: amlodipine	ENSG00000170647.2	TMEM133
Ovary	N_20003_1140879802	Treatment/medication code: amlodipine	ENSG00000121101.11	TEX14
Pancreas	N_20003_1140879802	Treatment/medication code: amlodipine	ENSG00000157884.6	CIB4
Pancreas	N_20003_1140879802	Treatment/medication code: amlodipine	ENSG00000171303.5	KCNK3
Pancreas	N_20003_1140879802	Treatment/medication code: amlodipine	ENSG00000225378.1	AC015977.6
Pituitary	N_20003_1140879802	Treatment/medication code: amlodipine	ENSG00000108375.8	RNF43
Skin_Not_Sun_Exposed_Suprapubic	N_20003_1140879802	Treatment/medication code: amlodipine	ENSG00000130595.12	TNNT3
Skin_Not_Sun_Exposed_Suprapubic	N_20003_1140879802	Treatment/medication code: amlodipine	ENSG00000214026.6	MRPL23
Skin_Sun_Exposed_Lower_leg	N_20003_1140879802	Treatment/medication code: amlodipine	ENSG00000134245.13	WNT2B
Skin_Sun_Exposed_Lower_leg	N_20003_1140879802	Treatment/medication code: amlodipine	ENSG00000138193.10	PLCE1
Testis	N_20003_1140879802	Treatment/medication code: amlodipine	ENSG00000125899.6	C20orf187
Testis	N_20003_1140879802	Treatment/medication code: amlodipine	ENSG00000270792.1	RP11-103J8.1
Thyroid	N_20003_1140879802	Treatment/medication code: amlodipine	ENSG00000136379.7	ABHD17C
Uterus	N_20003_1140879802	Treatment/medication code: amlodipine	ENSG00000108395.9	TRIM37
Uterus	N_20003_1140879802	Treatment/medication code: amlodipine	ENSG00000121101.11	TEX14
Uterus	N_20003_1140879802	Treatment/medication code: amlodipine	ENSG00000182628.8	SKA2
Whole_Blood	N_20003_1140879802	Treatment/medication code: amlodipine	ENSG00000130595.12	TNNT3
Cells_Transformed_fibroblasts	N_20003_1140879842	Treatment/medication code: propranolol	ENSG00000229808.1	RP11-456P18.2
Adipose_Subcutaneous	N_20003_1140881856	Treatment/medication code: salbutamol	ENSG00000179344.12	HLA-DQB1
Adrenal_Gland	N_20003_1140881856	Treatment/medication code: salbutamol	ENSG00000232629.4	HLA-DQB2
Artery_Coronary	N_20003_1140881856	Treatment/medication code: salbutamol	ENSG00000196735.7	HLA-DQA1
Artery_Tibial	N_20003_1140881856	Treatment/medication code: salbutamol	ENSG00000179344.12	HLA-DQB1
Artery_Tibial	N_20003_1140881856	Treatment/medication code: salbutamol	ENSG00000196735.7	HLA-DQA1
Brain_Amygdala	N_20003_1140881856	Treatment/medication code: salbutamol	ENSG00000179344.12	HLA-DQB1
Brain_Amygdala	N_20003_1140881856	Treatment/medication code: salbutamol	ENSG00000232629.4	HLA-DQB2
Brain_Anterior_cingulate_cortex_BA24	N_20003_1140881856	Treatment/medication code: salbutamol	ENSG00000196735.7	HLA-DQA1
Brain_Caudate_basal_ganglia	N_20003_1140881856	Treatment/medication code: salbutamol	ENSG00000196735.7	HLA-DQA1
Brain_Cerebellum	N_20003_1140881856	Treatment/medication code: salbutamol	ENSG00000179344.12	HLA-DQB1
Brain_Cerebellum	N_20003_1140881856	Treatment/medication code: salbutamol	ENSG00000223534.1	HLA-DQB1-AS1
Brain_Cerebellum	N_20003_1140881856	Treatment/medication code: salbutamol	ENSG00000232629.4	HLA-DQB2
Brain_Frontal_Cortex_BA9	N_20003_1140881856	Treatment/medication code: salbutamol	ENSG00000196126.6	HLA-DRB1
Brain_Frontal_Cortex_BA9	N_20003_1140881856	Treatment/medication code: salbutamol	ENSG00000196735.7	HLA-DQA1
Brain_Hippocampus	N_20003_1140881856	Treatment/medication code: salbutamol	ENSG00000179344.12	HLA-DQB1
Brain_Hippocampus	N_20003_1140881856	Treatment/medication code: salbutamol	ENSG00000196735.7	HLA-DQA1
Brain_Hippocampus	N_20003_1140881856	Treatment/medication code: salbutamol	ENSG00000223534.1	HLA-DQB1-AS1
Brain_Hippocampus	N_20003_1140881856	Treatment/medication code: salbutamol	ENSG00000232629.4	HLA-DQB2
Brain_Hippocampus	N_20003_1140881856	Treatment/medication code: salbutamol	ENSG00000237541.3	HLA-DQA2
Brain_Hypothalamus	N_20003_1140881856	Treatment/medication code: salbutamol	ENSG00000196735.7	HLA-DQA1
Brain_Putamen_basal_ganglia	N_20003_1140881856	Treatment/medication code: salbutamol	ENSG00000196735.7	HLA-DQA1
Brain_Putamen_basal_ganglia	N_20003_1140881856	Treatment/medication code: salbutamol	ENSG00000232629.4	HLA-DQB2
Brain_Spinal_cord_cervical_c-1	N_20003_1140881856	Treatment/medication code: salbutamol	ENSG00000179344.12	HLA-DQB1
Brain_Spinal_cord_cervical_c-1	N_20003_1140881856	Treatment/medication code: salbutamol	ENSG00000223534.1	HLA-DQB1-AS1
Brain_Spinal_cord_cervical_c-1	N_20003_1140881856	Treatment/medication code: salbutamol	ENSG00000232629.4	HLA-DQB2
Brain_Substantia_nigra	N_20003_1140881856	Treatment/medication code: salbutamol	ENSG00000179344.12	HLA-DQB1
Brain_Substantia_nigra	N_20003_1140881856	Treatment/medication code: salbutamol	ENSG00000232629.4	HLA-DQB2
Breast_Mammary_Tissue	N_20003_1140881856	Treatment/medication code: salbutamol	ENSG00000179344.12	HLA-DQB1
Breast_Mammary_Tissue	N_20003_1140881856	Treatment/medication code: salbutamol	ENSG00000196735.7	HLA-DQA1
Colon_Sigmoid	N_20003_1140881856	Treatment/medication code: salbutamol	ENSG00000196735.7	HLA-DQA1
Colon_Transverse	N_20003_1140881856	Treatment/medication code: salbutamol	ENSG00000196735.7	HLA-DQA1
Esophagus_Gastroesophageal_Junction	N_20003_1140881856	Treatment/medication code: salbutamol	ENSG00000196735.7	HLA-DQA1
Esophagus_Mucosa	N_20003_1140881856	Treatment/medication code: salbutamol	ENSG00000196735.7	HLA-DQA1
Esophagus_Muscularis	N_20003_1140881856	Treatment/medication code: salbutamol	ENSG00000179344.12	HLA-DQB1
Esophagus_Muscularis	N_20003_1140881856	Treatment/medication code: salbutamol	ENSG00000196735.7	HLA-DQA1
Heart_Atrial_Appendage	N_20003_1140881856	Treatment/medication code: salbutamol	ENSG00000179344.12	HLA-DQB1
Heart_Atrial_Appendage	N_20003_1140881856	Treatment/medication code: salbutamol	ENSG00000196735.7	HLA-DQA1
Heart_Atrial_Appendage	N_20003_1140881856	Treatment/medication code: salbutamol	ENSG00000223534.1	HLA-DQB1-AS1
Heart_Atrial_Appendage	N_20003_1140881856	Treatment/medication code: salbutamol	ENSG00000232629.4	HLA-DQB2
Liver	N_20003_1140881856	Treatment/medication code: salbutamol	ENSG00000179344.12	HLA-DQB1
Liver	N_20003_1140881856	Treatment/medication code: salbutamol	ENSG00000196735.7	HLA-DQA1
Liver	N_20003_1140881856	Treatment/medication code: salbutamol	ENSG00000223534.1	HLA-DQB1-AS1
Liver	N_20003_1140881856	Treatment/medication code: salbutamol	ENSG00000232629.4	HLA-DQB2
Minor_Salivary_Gland	N_20003_1140881856	Treatment/medication code: salbutamol	ENSG00000179344.12	HLA-DQB1
Minor_Salivary_Gland	N_20003_1140881856	Treatment/medication code: salbutamol	ENSG00000196735.7	HLA-DQA1
Minor_Salivary_Gland	N_20003_1140881856	Treatment/medication code: salbutamol	ENSG00000232629.4	HLA-DQB2
Muscle_Skeletal	N_20003_1140881856	Treatment/medication code: salbutamol	ENSG00000179344.12	HLA-DQB1
Muscle_Skeletal	N_20003_1140881856	Treatment/medication code: salbutamol	ENSG00000196735.7	HLA-DQA1
Muscle_Skeletal	N_20003_1140881856	Treatment/medication code: salbutamol	ENSG00000223534.1	HLA-DQB1-AS1
Muscle_Skeletal	N_20003_1140881856	Treatment/medication code: salbutamol	ENSG00000232629.4	HLA-DQB2
Ovary	N_20003_1140881856	Treatment/medication code: salbutamol	ENSG00000179344.12	HLA-DQB1
Ovary	N_20003_1140881856	Treatment/medication code: salbutamol	ENSG00000232629.4	HLA-DQB2
Pancreas	N_20003_1140881856	Treatment/medication code: salbutamol	ENSG00000196735.7	HLA-DQA1
Pituitary	N_20003_1140881856	Treatment/medication code: salbutamol	ENSG00000179344.12	HLA-DQB1
Pituitary	N_20003_1140881856	Treatment/medication code: salbutamol	ENSG00000196735.7	HLA-DQA1
Prostate	N_20003_1140881856	Treatment/medication code: salbutamol	ENSG00000179344.12	HLA-DQB1
Prostate	N_20003_1140881856	Treatment/medication code: salbutamol	ENSG00000196735.7	HLA-DQA1
Prostate	N_20003_1140881856	Treatment/medication code: salbutamol	ENSG00000223534.1	HLA-DQB1-AS1
Prostate	N_20003_1140881856	Treatment/medication code: salbutamol	ENSG00000232629.4	HLA-DQB2
Stomach	N_20003_1140881856	Treatment/medication code: salbutamol	ENSG00000196735.7	HLA-DQA1
Thyroid	N_20003_1140881856	Treatment/medication code: salbutamol	ENSG00000196735.7	HLA-DQA1
Uterus	N_20003_1140881856	Treatment/medication code: salbutamol	ENSG00000179344.12	HLA-DQB1
Uterus	N_20003_1140881856	Treatment/medication code: salbutamol	ENSG00000196735.7	HLA-DQA1
Uterus	N_20003_1140881856	Treatment/medication code: salbutamol	ENSG00000232629.4	HLA-DQB2
Vagina	N_20003_1140881856	Treatment/medication code: salbutamol	ENSG00000179344.12	HLA-DQB1
Vagina	N_20003_1140881856	Treatment/medication code: salbutamol	ENSG00000196735.7	HLA-DQA1
Vagina	N_20003_1140881856	Treatment/medication code: salbutamol	ENSG00000223534.1	HLA-DQB1-AS1
Vagina	N_20003_1140881856	Treatment/medication code: salbutamol	ENSG00000232629.4	HLA-DQB2
Whole_Blood	N_20003_1140881856	Treatment/medication code: salbutamol	ENSG00000196735.7	HLA-DQA1
Brain_Cerebellum	N_20003_1140883066	Treatment/medication code: insulin product	ENSG00000197893.9	NRAP
Brain_Putamen_basal_ganglia	N_20003_1140883066	Treatment/medication code: insulin product	ENSG00000099869.6	IGF2-AS
Brain_Spinal_cord_cervical_c-1	N_20003_1140883066	Treatment/medication code: insulin product	ENSG00000116752.5	BCAS2
Esophagus_Mucosa	N_20003_1140883066	Treatment/medication code: insulin product	ENSG00000130598.11	TNNI2
Lung	N_20003_1140883066	Treatment/medication code: insulin product	ENSG00000226167.1	AP4B1-AS1
Thyroid	N_20003_1140883066	Treatment/medication code: insulin product	ENSG00000180176.10	TH
Brain_Anterior_cingulate_cortex_BA24	N_20003_1140884516	Treatment/medication code: thyroxine product	ENSG00000223401.1	RP11-211G3.2
Brain_Caudate_basal_ganglia	N_20003_1140884516	Treatment/medication code: thyroxine product	ENSG00000270959.1	LPP-AS2
Esophagus_Muscularis	N_20003_1140884516	Treatment/medication code: thyroxine product	ENSG00000137310.7	TCF19
Lung	N_20003_1140884516	Treatment/medication code: thyroxine product	ENSG00000226167.1	AP4B1-AS1
Small_Intestine_Terminal_Ileum	N_20003_1140884516	Treatment/medication code: thyroxine product	ENSG00000204592.5	HLA-E
Thyroid	N_20003_1140884516	Treatment/medication code: thyroxine product	ENSG00000134215.11	VAV3
Thyroid	N_20003_1140884516	Treatment/medication code: thyroxine product	ENSG00000151623.10	NR3C2
Adipose_Subcutaneous	N_20003_1140884600	Treatment/medication code: metformin	ENSG00000109501.9	WFS1
Adipose_Subcutaneous	N_20003_1140884600	Treatment/medication code: metformin	ENSG00000118971.3	CCND2
Adipose_Subcutaneous	N_20003_1140884600	Treatment/medication code: metformin	ENSG00000153814.7	JAZF1
Adipose_Subcutaneous	N_20003_1140884600	Treatment/medication code: metformin	ENSG00000169047.5	IRS1
Adipose_Subcutaneous	N_20003_1140884600	Treatment/medication code: metformin	ENSG00000261379.1	RP11-395N3.1
Adipose_Subcutaneous	N_20003_1140884600	Treatment/medication code: metformin	ENSG00000272622.1	RP11-395N3.2
Adipose_Visceral_Omentum	N_20003_1140884600	Treatment/medication code: metformin	ENSG00000153814.7	JAZF1
Adipose_Visceral_Omentum	N_20003_1140884600	Treatment/medication code: metformin	ENSG00000157823.12	AP3S2
Adipose_Visceral_Omentum	N_20003_1140884600	Treatment/medication code: metformin	ENSG00000169047.5	IRS1
Adipose_Visceral_Omentum	N_20003_1140884600	Treatment/medication code: metformin	ENSG00000234936.1	AC010883.5
Adipose_Visceral_Omentum	N_20003_1140884600	Treatment/medication code: metformin	ENSG00000272622.1	RP11-395N3.2
Adrenal_Gland	N_20003_1140884600	Treatment/medication code: metformin	ENSG00000109501.9	WFS1
Adrenal_Gland	N_20003_1140884600	Treatment/medication code: metformin	ENSG00000157823.12	AP3S2
Adrenal_Gland	N_20003_1140884600	Treatment/medication code: metformin	ENSG00000259677.1	RP11-493E3.1
Artery_Aorta	N_20003_1140884600	Treatment/medication code: metformin	ENSG00000118971.3	CCND2
Artery_Aorta	N_20003_1140884600	Treatment/medication code: metformin	ENSG00000153814.7	JAZF1
Artery_Aorta	N_20003_1140884600	Treatment/medication code: metformin	ENSG00000255920.1	RP11-264F23.4
Artery_Coronary	N_20003_1140884600	Treatment/medication code: metformin	ENSG00000157823.12	AP3S2
Artery_Coronary	N_20003_1140884600	Treatment/medication code: metformin	ENSG00000236493.1	EIF2S2P3
Artery_Coronary	N_20003_1140884600	Treatment/medication code: metformin	ENSG00000259677.1	RP11-493E3.1
Artery_Tibial	N_20003_1140884600	Treatment/medication code: metformin	ENSG00000118971.3	CCND2
Artery_Tibial	N_20003_1140884600	Treatment/medication code: metformin	ENSG00000153814.7	JAZF1
Brain_Amygdala	N_20003_1140884600	Treatment/medication code: metformin	ENSG00000157823.12	AP3S2
Brain_Amygdala	N_20003_1140884600	Treatment/medication code: metformin	ENSG00000256164.1	RP11-264F23.3
Brain_Anterior_cingulate_cortex_BA24	N_20003_1140884600	Treatment/medication code: metformin	ENSG00000157823.12	AP3S2
Brain_Anterior_cingulate_cortex_BA24	N_20003_1140884600	Treatment/medication code: metformin	ENSG00000166825.9	ANPEP
Brain_Anterior_cingulate_cortex_BA24	N_20003_1140884600	Treatment/medication code: metformin	ENSG00000226393.1	IFNA20P
Brain_Anterior_cingulate_cortex_BA24	N_20003_1140884600	Treatment/medication code: metformin	ENSG00000255920.1	RP11-264F23.4
Brain_Anterior_cingulate_cortex_BA24	N_20003_1140884600	Treatment/medication code: metformin	ENSG00000256164.1	RP11-264F23.3
Brain_Caudate_basal_ganglia	N_20003_1140884600	Treatment/medication code: metformin	ENSG00000118971.3	CCND2
Brain_Caudate_basal_ganglia	N_20003_1140884600	Treatment/medication code: metformin	ENSG00000157823.12	AP3S2
Brain_Caudate_basal_ganglia	N_20003_1140884600	Treatment/medication code: metformin	ENSG00000256164.1	RP11-264F23.3
Brain_Cerebellar_Hemisphere	N_20003_1140884600	Treatment/medication code: metformin	ENSG00000118971.3	CCND2
Brain_Cerebellar_Hemisphere	N_20003_1140884600	Treatment/medication code: metformin	ENSG00000130038.5	EFCAB4B
Brain_Cerebellar_Hemisphere	N_20003_1140884600	Treatment/medication code: metformin	ENSG00000157823.12	AP3S2
Brain_Cerebellar_Hemisphere	N_20003_1140884600	Treatment/medication code: metformin	ENSG00000255920.1	RP11-264F23.4
Brain_Cerebellar_Hemisphere	N_20003_1140884600	Treatment/medication code: metformin	ENSG00000256164.1	RP11-264F23.3
Brain_Cerebellum	N_20003_1140884600	Treatment/medication code: metformin	ENSG00000074211.9	PPP2R2C
Brain_Cerebellum	N_20003_1140884600	Treatment/medication code: metformin	ENSG00000118971.3	CCND2
Brain_Cerebellum	N_20003_1140884600	Treatment/medication code: metformin	ENSG00000157823.12	AP3S2
Brain_Cerebellum	N_20003_1140884600	Treatment/medication code: metformin	ENSG00000255920.1	RP11-264F23.4
Brain_Cerebellum	N_20003_1140884600	Treatment/medication code: metformin	ENSG00000256164.1	RP11-264F23.3
Brain_Cortex	N_20003_1140884600	Treatment/medication code: metformin	ENSG00000255920.1	RP11-264F23.4
Brain_Frontal_Cortex_BA9	N_20003_1140884600	Treatment/medication code: metformin	ENSG00000157823.12	AP3S2
Brain_Hippocampus	N_20003_1140884600	Treatment/medication code: metformin	ENSG00000157823.12	AP3S2
Brain_Hippocampus	N_20003_1140884600	Treatment/medication code: metformin	ENSG00000163900.6	TMEM41A
Brain_Hippocampus	N_20003_1140884600	Treatment/medication code: metformin	ENSG00000172197.9	MBOAT1
Brain_Hypothalamus	N_20003_1140884600	Treatment/medication code: metformin	ENSG00000256164.1	RP11-264F23.3
Brain_Nucleus_accumbens_basal_ganglia	N_20003_1140884600	Treatment/medication code: metformin	ENSG00000157823.12	AP3S2
Brain_Nucleus_accumbens_basal_ganglia	N_20003_1140884600	Treatment/medication code: metformin	ENSG00000256164.1	RP11-264F23.3
Brain_Putamen_basal_ganglia	N_20003_1140884600	Treatment/medication code: metformin	ENSG00000157823.12	AP3S2
Brain_Putamen_basal_ganglia	N_20003_1140884600	Treatment/medication code: metformin	ENSG00000256164.1	RP11-264F23.3
Brain_Substantia_nigra	N_20003_1140884600	Treatment/medication code: metformin	ENSG00000236493.1	EIF2S2P3
Breast_Mammary_Tissue	N_20003_1140884600	Treatment/medication code: metformin	ENSG00000109501.9	WFS1
Cells_EBV-transformed_lymphocytes	N_20003_1140884600	Treatment/medication code: metformin	ENSG00000078399.11	HOXA9
Cells_EBV-transformed_lymphocytes	N_20003_1140884600	Treatment/medication code: metformin	ENSG00000153814.7	JAZF1
Cells_EBV-transformed_lymphocytes	N_20003_1140884600	Treatment/medication code: metformin	ENSG00000172197.9	MBOAT1
Cells_EBV-transformed_lymphocytes	N_20003_1140884600	Treatment/medication code: metformin	ENSG00000215221.2	UBA52P6
Cells_EBV-transformed_lymphocytes	N_20003_1140884600	Treatment/medication code: metformin	ENSG00000241287.1	XXbac-BPG254F23.6
Cells_Transformed_fibroblasts	N_20003_1140884600	Treatment/medication code: metformin	ENSG00000109501.9	WFS1
Cells_Transformed_fibroblasts	N_20003_1140884600	Treatment/medication code: metformin	ENSG00000118971.3	CCND2
Cells_Transformed_fibroblasts	N_20003_1140884600	Treatment/medication code: metformin	ENSG00000157823.12	AP3S2
Cells_Transformed_fibroblasts	N_20003_1140884600	Treatment/medication code: metformin	ENSG00000242498.3	C15orf38
Cells_Transformed_fibroblasts	N_20003_1140884600	Treatment/medication code: metformin	ENSG00000255920.1	RP11-264F23.4
Cells_Transformed_fibroblasts	N_20003_1140884600	Treatment/medication code: metformin	ENSG00000256164.1	RP11-264F23.3
Colon_Sigmoid	N_20003_1140884600	Treatment/medication code: metformin	ENSG00000118971.3	CCND2
Colon_Sigmoid	N_20003_1140884600	Treatment/medication code: metformin	ENSG00000153814.7	JAZF1
Colon_Sigmoid	N_20003_1140884600	Treatment/medication code: metformin	ENSG00000157823.12	AP3S2
Colon_Sigmoid	N_20003_1140884600	Treatment/medication code: metformin	ENSG00000236493.1	EIF2S2P3
Colon_Sigmoid	N_20003_1140884600	Treatment/medication code: metformin	ENSG00000259677.1	RP11-493E3.1
Colon_Transverse	N_20003_1140884600	Treatment/medication code: metformin	ENSG00000157823.12	AP3S2
Colon_Transverse	N_20003_1140884600	Treatment/medication code: metformin	ENSG00000259677.1	RP11-493E3.1
Esophagus_Gastroesophageal_Junction	N_20003_1140884600	Treatment/medication code: metformin	ENSG00000153814.7	JAZF1
Esophagus_Mucosa	N_20003_1140884600	Treatment/medication code: metformin	ENSG00000109501.9	WFS1
Esophagus_Mucosa	N_20003_1140884600	Treatment/medication code: metformin	ENSG00000157823.12	AP3S2
Esophagus_Mucosa	N_20003_1140884600	Treatment/medication code: metformin	ENSG00000182247.5	UBE2E2
Esophagus_Mucosa	N_20003_1140884600	Treatment/medication code: metformin	ENSG00000259677.1	RP11-493E3.1
Esophagus_Muscularis	N_20003_1140884600	Treatment/medication code: metformin	ENSG00000109501.9	WFS1
Esophagus_Muscularis	N_20003_1140884600	Treatment/medication code: metformin	ENSG00000118971.3	CCND2
Esophagus_Muscularis	N_20003_1140884600	Treatment/medication code: metformin	ENSG00000153814.7	JAZF1
Esophagus_Muscularis	N_20003_1140884600	Treatment/medication code: metformin	ENSG00000256164.1	RP11-264F23.3
Heart_Atrial_Appendage	N_20003_1140884600	Treatment/medication code: metformin	ENSG00000109501.9	WFS1
Heart_Atrial_Appendage	N_20003_1140884600	Treatment/medication code: metformin	ENSG00000153814.7	JAZF1
Heart_Atrial_Appendage	N_20003_1140884600	Treatment/medication code: metformin	ENSG00000183049.8	CAMK1D
Heart_Left_Ventricle	N_20003_1140884600	Treatment/medication code: metformin	ENSG00000109501.9	WFS1
Heart_Left_Ventricle	N_20003_1140884600	Treatment/medication code: metformin	ENSG00000183049.8	CAMK1D
Liver	N_20003_1140884600	Treatment/medication code: metformin	ENSG00000157823.12	AP3S2
Liver	N_20003_1140884600	Treatment/medication code: metformin	ENSG00000196735.7	HLA-DQA1
Lung	N_20003_1140884600	Treatment/medication code: metformin	ENSG00000118971.3	CCND2
Lung	N_20003_1140884600	Treatment/medication code: metformin	ENSG00000153814.7	JAZF1
Lung	N_20003_1140884600	Treatment/medication code: metformin	ENSG00000183049.8	CAMK1D
Lung	N_20003_1140884600	Treatment/medication code: metformin	ENSG00000236493.1	EIF2S2P3
Lung	N_20003_1140884600	Treatment/medication code: metformin	ENSG00000256164.1	RP11-264F23.3
Lung	N_20003_1140884600	Treatment/medication code: metformin	ENSG00000259677.1	RP11-493E3.1
Minor_Salivary_Gland	N_20003_1140884600	Treatment/medication code: metformin	ENSG00000157823.12	AP3S2
Minor_Salivary_Gland	N_20003_1140884600	Treatment/medication code: metformin	ENSG00000179344.12	HLA-DQB1
Minor_Salivary_Gland	N_20003_1140884600	Treatment/medication code: metformin	ENSG00000223534.1	HLA-DQB1-AS1
Minor_Salivary_Gland	N_20003_1140884600	Treatment/medication code: metformin	ENSG00000225193.5	RPS12P26
Muscle_Skeletal	N_20003_1140884600	Treatment/medication code: metformin	ENSG00000118971.3	CCND2
Muscle_Skeletal	N_20003_1140884600	Treatment/medication code: metformin	ENSG00000153814.7	JAZF1
Nerve_Tibial	N_20003_1140884600	Treatment/medication code: metformin	ENSG00000008196.8	TFAP2B
Nerve_Tibial	N_20003_1140884600	Treatment/medication code: metformin	ENSG00000118971.3	CCND2
Nerve_Tibial	N_20003_1140884600	Treatment/medication code: metformin	ENSG00000153814.7	JAZF1
Nerve_Tibial	N_20003_1140884600	Treatment/medication code: metformin	ENSG00000255920.1	RP11-264F23.4
Ovary	N_20003_1140884600	Treatment/medication code: metformin	ENSG00000157823.12	AP3S2
Pancreas	N_20003_1140884600	Treatment/medication code: metformin	ENSG00000153814.7	JAZF1
Pancreas	N_20003_1140884600	Treatment/medication code: metformin	ENSG00000157823.12	AP3S2
Pancreas	N_20003_1140884600	Treatment/medication code: metformin	ENSG00000261441.1	RP11-217B1.2
Pituitary	N_20003_1140884600	Treatment/medication code: metformin	ENSG00000118971.3	CCND2
Pituitary	N_20003_1140884600	Treatment/medication code: metformin	ENSG00000157823.12	AP3S2
Prostate	N_20003_1140884600	Treatment/medication code: metformin	ENSG00000108753.8	HNF1B
Prostate	N_20003_1140884600	Treatment/medication code: metformin	ENSG00000118971.3	CCND2
Prostate	N_20003_1140884600	Treatment/medication code: metformin	ENSG00000157823.12	AP3S2
Prostate	N_20003_1140884600	Treatment/medication code: metformin	ENSG00000259549.1	RP11-115K3.1
Prostate	N_20003_1140884600	Treatment/medication code: metformin	ENSG00000259746.1	CTD-3065B20.1
Skin_Not_Sun_Exposed_Suprapubic	N_20003_1140884600	Treatment/medication code: metformin	ENSG00000157823.12	AP3S2
Skin_Sun_Exposed_Lower_leg	N_20003_1140884600	Treatment/medication code: metformin	ENSG00000157823.12	AP3S2
Skin_Sun_Exposed_Lower_leg	N_20003_1140884600	Treatment/medication code: metformin	ENSG00000259314.1	CTD-3065B20.3
Skin_Sun_Exposed_Lower_leg	N_20003_1140884600	Treatment/medication code: metformin	ENSG00000259677.1	RP11-493E3.1
Small_Intestine_Terminal_Ileum	N_20003_1140884600	Treatment/medication code: metformin	ENSG00000157823.12	AP3S2
Small_Intestine_Terminal_Ileum	N_20003_1140884600	Treatment/medication code: metformin	ENSG00000172201.6	ID4
Spleen	N_20003_1140884600	Treatment/medication code: metformin	ENSG00000157823.12	AP3S2
Stomach	N_20003_1140884600	Treatment/medication code: metformin	ENSG00000157823.12	AP3S2
Stomach	N_20003_1140884600	Treatment/medication code: metformin	ENSG00000238271.2	IFNWP19
Stomach	N_20003_1140884600	Treatment/medication code: metformin	ENSG00000259677.1	RP11-493E3.1
Testis	N_20003_1140884600	Treatment/medication code: metformin	ENSG00000157823.12	AP3S2
Testis	N_20003_1140884600	Treatment/medication code: metformin	ENSG00000196735.7	HLA-DQA1
Testis	N_20003_1140884600	Treatment/medication code: metformin	ENSG00000259677.1	RP11-493E3.1
Thyroid	N_20003_1140884600	Treatment/medication code: metformin	ENSG00000073792.11	IGF2BP2
Thyroid	N_20003_1140884600	Treatment/medication code: metformin	ENSG00000109501.9	WFS1
Thyroid	N_20003_1140884600	Treatment/medication code: metformin	ENSG00000118971.3	CCND2
Thyroid	N_20003_1140884600	Treatment/medication code: metformin	ENSG00000157823.12	AP3S2
Thyroid	N_20003_1140884600	Treatment/medication code: metformin	ENSG00000182247.5	UBE2E2
Uterus	N_20003_1140884600	Treatment/medication code: metformin	ENSG00000157823.12	AP3S2
Vagina	N_20003_1140884600	Treatment/medication code: metformin	ENSG00000118971.3	CCND2
Vagina	N_20003_1140884600	Treatment/medication code: metformin	ENSG00000145996.7	CDKAL1
Whole_Blood	N_20003_1140884600	Treatment/medication code: metformin	ENSG00000106004.4	HOXA5
Adipose_Visceral_Omentum	N_20003_1140888266	Treatment/medication code: warfarin	ENSG00000175164.9	ABO
Adrenal_Gland	N_20003_1140888266	Treatment/medication code: warfarin	ENSG00000175164.9	ABO
Artery_Aorta	N_20003_1140888266	Treatment/medication code: warfarin	ENSG00000175164.9	ABO
Artery_Coronary	N_20003_1140888266	Treatment/medication code: warfarin	ENSG00000088926.9	F11
Brain_Cortex	N_20003_1140888266	Treatment/medication code: warfarin	ENSG00000088926.9	F11
Brain_Spinal_cord_cervical_c-1	N_20003_1140888266	Treatment/medication code: warfarin	ENSG00000121671.7	CRY2
Brain_Spinal_cord_cervical_c-1	N_20003_1140888266	Treatment/medication code: warfarin	ENSG00000134571.6	MYBPC3
Brain_Spinal_cord_cervical_c-1	N_20003_1140888266	Treatment/medication code: warfarin	ENSG00000134575.5	ACP2
Brain_Spinal_cord_cervical_c-1	N_20003_1140888266	Treatment/medication code: warfarin	ENSG00000165905.12	GYLTL1B
Brain_Spinal_cord_cervical_c-1	N_20003_1140888266	Treatment/medication code: warfarin	ENSG00000175213.2	ZNF408
Breast_Mammary_Tissue	N_20003_1140888266	Treatment/medication code: warfarin	ENSG00000175164.9	ABO
Colon_Transverse	N_20003_1140888266	Treatment/medication code: warfarin	ENSG00000088926.9	F11
Colon_Transverse	N_20003_1140888266	Treatment/medication code: warfarin	ENSG00000175164.9	ABO
Esophagus_Mucosa	N_20003_1140888266	Treatment/medication code: warfarin	ENSG00000175164.9	ABO
Esophagus_Muscularis	N_20003_1140888266	Treatment/medication code: warfarin	ENSG00000088926.9	F11
Nerve_Tibial	N_20003_1140888266	Treatment/medication code: warfarin	ENSG00000088926.9	F11
Pituitary	N_20003_1140888266	Treatment/medication code: warfarin	ENSG00000110492.11	MDK
Pituitary	N_20003_1140888266	Treatment/medication code: warfarin	ENSG00000175164.9	ABO
Uterus	N_20003_1140888266	Treatment/medication code: warfarin	ENSG00000164344.11	KLKB1
Esophagus_Muscularis	N_20003_1140888646	Treatment/medication code: felodipine	ENSG00000204644.5	ZFP57
Esophagus_Muscularis	N_20003_1140888646	Treatment/medication code: felodipine	ENSG00000204655.7	MOG
Heart_Atrial_Appendage	N_20003_1140888646	Treatment/medication code: felodipine	ENSG00000204644.5	ZFP57
Heart_Left_Ventricle	N_20003_1140888646	Treatment/medication code: felodipine	ENSG00000204644.5	ZFP57
Heart_Left_Ventricle	N_20003_1140888646	Treatment/medication code: felodipine	ENSG00000204657.2	OR2H2
Whole_Blood	N_20003_1140888646	Treatment/medication code: felodipine	ENSG00000204681.6	GABBR1
Adipose_Subcutaneous	N_20003_1140909786	Treatment/medication code: beclometasone	ENSG00000225914.1	XXbac-BPG154L12.4
Adipose_Subcutaneous	N_20003_1140909786	Treatment/medication code: beclometasone	ENSG00000229391.3	HLA-DRB6
Adipose_Visceral_Omentum	N_20003_1140909786	Treatment/medication code: beclometasone	ENSG00000237541.3	HLA-DQA2
Adrenal_Gland	N_20003_1140909786	Treatment/medication code: beclometasone	ENSG00000229391.3	HLA-DRB6
Artery_Coronary	N_20003_1140909786	Treatment/medication code: beclometasone	ENSG00000196126.6	HLA-DRB1
Artery_Coronary	N_20003_1140909786	Treatment/medication code: beclometasone	ENSG00000237541.3	HLA-DQA2
Brain_Amygdala	N_20003_1140909786	Treatment/medication code: beclometasone	ENSG00000196126.6	HLA-DRB1
Brain_Amygdala	N_20003_1140909786	Treatment/medication code: beclometasone	ENSG00000229391.3	HLA-DRB6
Brain_Amygdala	N_20003_1140909786	Treatment/medication code: beclometasone	ENSG00000237541.3	HLA-DQA2
Brain_Anterior_cingulate_cortex_BA24	N_20003_1140909786	Treatment/medication code: beclometasone	ENSG00000229391.3	HLA-DRB6
Brain_Caudate_basal_ganglia	N_20003_1140909786	Treatment/medication code: beclometasone	ENSG00000229391.3	HLA-DRB6
Brain_Caudate_basal_ganglia	N_20003_1140909786	Treatment/medication code: beclometasone	ENSG00000237541.3	HLA-DQA2
Brain_Cerebellar_Hemisphere	N_20003_1140909786	Treatment/medication code: beclometasone	ENSG00000229391.3	HLA-DRB6
Brain_Cerebellum	N_20003_1140909786	Treatment/medication code: beclometasone	ENSG00000229391.3	HLA-DRB6
Brain_Cerebellum	N_20003_1140909786	Treatment/medication code: beclometasone	ENSG00000237541.3	HLA-DQA2
Brain_Frontal_Cortex_BA9	N_20003_1140909786	Treatment/medication code: beclometasone	ENSG00000237541.3	HLA-DQA2
Brain_Hippocampus	N_20003_1140909786	Treatment/medication code: beclometasone	ENSG00000196126.6	HLA-DRB1
Brain_Hippocampus	N_20003_1140909786	Treatment/medication code: beclometasone	ENSG00000196735.7	HLA-DQA1
Brain_Hippocampus	N_20003_1140909786	Treatment/medication code: beclometasone	ENSG00000229391.3	HLA-DRB6
Brain_Hypothalamus	N_20003_1140909786	Treatment/medication code: beclometasone	ENSG00000229391.3	HLA-DRB6
Brain_Hypothalamus	N_20003_1140909786	Treatment/medication code: beclometasone	ENSG00000237541.3	HLA-DQA2
Brain_Nucleus_accumbens_basal_ganglia	N_20003_1140909786	Treatment/medication code: beclometasone	ENSG00000229391.3	HLA-DRB6
Brain_Nucleus_accumbens_basal_ganglia	N_20003_1140909786	Treatment/medication code: beclometasone	ENSG00000237541.3	HLA-DQA2
Brain_Putamen_basal_ganglia	N_20003_1140909786	Treatment/medication code: beclometasone	ENSG00000196126.6	HLA-DRB1
Brain_Putamen_basal_ganglia	N_20003_1140909786	Treatment/medication code: beclometasone	ENSG00000223534.1	HLA-DQB1-AS1
Brain_Putamen_basal_ganglia	N_20003_1140909786	Treatment/medication code: beclometasone	ENSG00000229391.3	HLA-DRB6
Brain_Putamen_basal_ganglia	N_20003_1140909786	Treatment/medication code: beclometasone	ENSG00000237541.3	HLA-DQA2
Brain_Spinal_cord_cervical_c-1	N_20003_1140909786	Treatment/medication code: beclometasone	ENSG00000196126.6	HLA-DRB1
Brain_Spinal_cord_cervical_c-1	N_20003_1140909786	Treatment/medication code: beclometasone	ENSG00000196735.7	HLA-DQA1
Brain_Spinal_cord_cervical_c-1	N_20003_1140909786	Treatment/medication code: beclometasone	ENSG00000204314.6	PRRT1
Brain_Spinal_cord_cervical_c-1	N_20003_1140909786	Treatment/medication code: beclometasone	ENSG00000229391.3	HLA-DRB6
Brain_Spinal_cord_cervical_c-1	N_20003_1140909786	Treatment/medication code: beclometasone	ENSG00000237541.3	HLA-DQA2
Brain_Substantia_nigra	N_20003_1140909786	Treatment/medication code: beclometasone	ENSG00000196126.6	HLA-DRB1
Brain_Substantia_nigra	N_20003_1140909786	Treatment/medication code: beclometasone	ENSG00000237541.3	HLA-DQA2
Breast_Mammary_Tissue	N_20003_1140909786	Treatment/medication code: beclometasone	ENSG00000237541.3	HLA-DQA2
Cells_EBV-transformed_lymphocytes	N_20003_1140909786	Treatment/medication code: beclometasone	ENSG00000196735.7	HLA-DQA1
Colon_Sigmoid	N_20003_1140909786	Treatment/medication code: beclometasone	ENSG00000237541.3	HLA-DQA2
Esophagus_Gastroesophageal_Junction	N_20003_1140909786	Treatment/medication code: beclometasone	ENSG00000237541.3	HLA-DQA2
Esophagus_Mucosa	N_20003_1140909786	Treatment/medication code: beclometasone	ENSG00000196126.6	HLA-DRB1
Esophagus_Mucosa	N_20003_1140909786	Treatment/medication code: beclometasone	ENSG00000229391.3	HLA-DRB6
Esophagus_Muscularis	N_20003_1140909786	Treatment/medication code: beclometasone	ENSG00000237541.3	HLA-DQA2
Heart_Atrial_Appendage	N_20003_1140909786	Treatment/medication code: beclometasone	ENSG00000237541.3	HLA-DQA2
Heart_Left_Ventricle	N_20003_1140909786	Treatment/medication code: beclometasone	ENSG00000229391.3	HLA-DRB6
Liver	N_20003_1140909786	Treatment/medication code: beclometasone	ENSG00000229391.3	HLA-DRB6
Liver	N_20003_1140909786	Treatment/medication code: beclometasone	ENSG00000237541.3	HLA-DQA2
Lung	N_20003_1140909786	Treatment/medication code: beclometasone	ENSG00000229391.3	HLA-DRB6
Lung	N_20003_1140909786	Treatment/medication code: beclometasone	ENSG00000237541.3	HLA-DQA2
Ovary	N_20003_1140909786	Treatment/medication code: beclometasone	ENSG00000237541.3	HLA-DQA2
Pancreas	N_20003_1140909786	Treatment/medication code: beclometasone	ENSG00000196126.6	HLA-DRB1
Pancreas	N_20003_1140909786	Treatment/medication code: beclometasone	ENSG00000237541.3	HLA-DQA2
Skin_Not_Sun_Exposed_Suprapubic	N_20003_1140909786	Treatment/medication code: beclometasone	ENSG00000196735.7	HLA-DQA1
Skin_Sun_Exposed_Lower_leg	N_20003_1140909786	Treatment/medication code: beclometasone	ENSG00000196126.6	HLA-DRB1
Skin_Sun_Exposed_Lower_leg	N_20003_1140909786	Treatment/medication code: beclometasone	ENSG00000196735.7	HLA-DQA1
Small_Intestine_Terminal_Ileum	N_20003_1140909786	Treatment/medication code: beclometasone	ENSG00000196126.6	HLA-DRB1
Small_Intestine_Terminal_Ileum	N_20003_1140909786	Treatment/medication code: beclometasone	ENSG00000237541.3	HLA-DQA2
Spleen	N_20003_1140909786	Treatment/medication code: beclometasone	ENSG00000196735.7	HLA-DQA1
Spleen	N_20003_1140909786	Treatment/medication code: beclometasone	ENSG00000237541.3	HLA-DQA2
Stomach	N_20003_1140909786	Treatment/medication code: beclometasone	ENSG00000196126.6	HLA-DRB1
Stomach	N_20003_1140909786	Treatment/medication code: beclometasone	ENSG00000237541.3	HLA-DQA2
Uterus	N_20003_1140909786	Treatment/medication code: beclometasone	ENSG00000229391.3	HLA-DRB6
Uterus	N_20003_1140909786	Treatment/medication code: beclometasone	ENSG00000237541.3	HLA-DQA2
Vagina	N_20003_1140909786	Treatment/medication code: beclometasone	ENSG00000229391.3	HLA-DRB6
Vagina	N_20003_1140909786	Treatment/medication code: beclometasone	ENSG00000237541.3	HLA-DQA2
Cells_EBV-transformed_lymphocytes	N_20003_1140922174	Treatment/medication code: alendronate sodium	ENSG00000120659.10	TNFSF11
Cells_EBV-transformed_lymphocytes	N_20003_1140922174	Treatment/medication code: alendronate sodium	ENSG00000234655.2	OR7E155P
Esophagus_Mucosa	N_20003_1141146138	Treatment/medication code: lipitor 10mg tablet	ENSG00000134222.12	PSRC1
Heart_Left_Ventricle	N_20003_1141146138	Treatment/medication code: lipitor 10mg tablet	ENSG00000134222.12	PSRC1
Liver	N_20003_1141146138	Treatment/medication code: lipitor 10mg tablet	ENSG00000134222.12	PSRC1
Liver	N_20003_1141146138	Treatment/medication code: lipitor 10mg tablet	ENSG00000134243.7	SORT1
Liver	N_20003_1141146138	Treatment/medication code: lipitor 10mg tablet	ENSG00000143106.8	PSMA5
Liver	N_20003_1141146138	Treatment/medication code: lipitor 10mg tablet	ENSG00000143126.7	CELSR2
Minor_Salivary_Gland	N_20003_1141146138	Treatment/medication code: lipitor 10mg tablet	ENSG00000134243.7	SORT1
Minor_Salivary_Gland	N_20003_1141146138	Treatment/medication code: lipitor 10mg tablet	ENSG00000143126.7	CELSR2
Muscle_Skeletal	N_20003_1141146138	Treatment/medication code: lipitor 10mg tablet	ENSG00000134222.12	PSRC1
Muscle_Skeletal	N_20003_1141146138	Treatment/medication code: lipitor 10mg tablet	ENSG00000143126.7	CELSR2
Pancreas	N_20003_1141146138	Treatment/medication code: lipitor 10mg tablet	ENSG00000134222.12	PSRC1
Pancreas	N_20003_1141146138	Treatment/medication code: lipitor 10mg tablet	ENSG00000143126.7	CELSR2
Skin_Not_Sun_Exposed_Suprapubic	N_20003_1141146138	Treatment/medication code: lipitor 10mg tablet	ENSG00000134222.12	PSRC1
Whole_Blood	N_20003_1141146138	Treatment/medication code: lipitor 10mg tablet	ENSG00000134222.12	PSRC1
Artery_Aorta	N_20003_1141146234	Treatment/medication code: atorvastatin	ENSG00000113161.11	HMGCR
Artery_Tibial	N_20003_1141146234	Treatment/medication code: atorvastatin	ENSG00000110245.7	APOC3
Artery_Tibial	N_20003_1141146234	Treatment/medication code: atorvastatin	ENSG00000118137.5	APOA1
Brain_Anterior_cingulate_cortex_BA24	N_20003_1141146234	Treatment/medication code: atorvastatin	ENSG00000163795.9	ZNF513
Brain_Cerebellum	N_20003_1141146234	Treatment/medication code: atorvastatin	ENSG00000197893.9	NRAP
Brain_Cortex	N_20003_1141146234	Treatment/medication code: atorvastatin	ENSG00000134222.12	PSRC1
Brain_Cortex	N_20003_1141146234	Treatment/medication code: atorvastatin	ENSG00000147883.9	CDKN2B
Brain_Cortex	N_20003_1141146234	Treatment/medication code: atorvastatin	ENSG00000147889.12	CDKN2A
Brain_Frontal_Cortex_BA9	N_20003_1141146234	Treatment/medication code: atorvastatin	ENSG00000134222.12	PSRC1
Brain_Hippocampus	N_20003_1141146234	Treatment/medication code: atorvastatin	ENSG00000164961.11	KIAA0196
Brain_Hypothalamus	N_20003_1141146234	Treatment/medication code: atorvastatin	ENSG00000202538.1	RNU4-2
Brain_Putamen_basal_ganglia	N_20003_1141146234	Treatment/medication code: atorvastatin	ENSG00000147883.9	CDKN2B
Brain_Spinal_cord_cervical_c-1	N_20003_1141146234	Treatment/medication code: atorvastatin	ENSG00000115216.9	NRBP1
Brain_Spinal_cord_cervical_c-1	N_20003_1141146234	Treatment/medication code: atorvastatin	ENSG00000147883.9	CDKN2B
Brain_Substantia_nigra	N_20003_1141146234	Treatment/medication code: atorvastatin	ENSG00000261827.1	RP11-340F14.5
Brain_Substantia_nigra	N_20003_1141146234	Treatment/medication code: atorvastatin	ENSG00000267114.1	CTB-129P6.11
Cells_EBV-transformed_lymphocytes	N_20003_1141146234	Treatment/medication code: atorvastatin	ENSG00000156831.3	NSMCE2
Cells_Transformed_fibroblasts	N_20003_1141146234	Treatment/medication code: atorvastatin	ENSG00000234072.1	AC074117.10
Colon_Sigmoid	N_20003_1141146234	Treatment/medication code: atorvastatin	ENSG00000147883.9	CDKN2B
Colon_Transverse	N_20003_1141146234	Treatment/medication code: atorvastatin	ENSG00000143921.6	ABCG8
Esophagus_Gastroesophageal_Junction	N_20003_1141146234	Treatment/medication code: atorvastatin	ENSG00000149577.11	SIDT2
Esophagus_Gastroesophageal_Junction	N_20003_1141146234	Treatment/medication code: atorvastatin	ENSG00000260917.1	RP11-57H14.4
Esophagus_Mucosa	N_20003_1141146234	Treatment/medication code: atorvastatin	ENSG00000113163.11	COL4A3BP
Esophagus_Mucosa	N_20003_1141146234	Treatment/medication code: atorvastatin	ENSG00000134222.12	PSRC1
Heart_Left_Ventricle	N_20003_1141146234	Treatment/medication code: atorvastatin	ENSG00000134222.12	PSRC1
Liver	N_20003_1141146234	Treatment/medication code: atorvastatin	ENSG00000134222.12	PSRC1
Liver	N_20003_1141146234	Treatment/medication code: atorvastatin	ENSG00000134243.7	SORT1
Liver	N_20003_1141146234	Treatment/medication code: atorvastatin	ENSG00000143106.8	PSMA5
Liver	N_20003_1141146234	Treatment/medication code: atorvastatin	ENSG00000143126.7	CELSR2
Liver	N_20003_1141146234	Treatment/medication code: atorvastatin	ENSG00000253111.1	RP11-136O12.2
Minor_Salivary_Gland	N_20003_1141146234	Treatment/medication code: atorvastatin	ENSG00000115216.9	NRBP1
Minor_Salivary_Gland	N_20003_1141146234	Treatment/medication code: atorvastatin	ENSG00000134243.7	SORT1
Minor_Salivary_Gland	N_20003_1141146234	Treatment/medication code: atorvastatin	ENSG00000143126.7	CELSR2
Minor_Salivary_Gland	N_20003_1141146234	Treatment/medication code: atorvastatin	ENSG00000147883.9	CDKN2B
Minor_Salivary_Gland	N_20003_1141146234	Treatment/medication code: atorvastatin	ENSG00000221843.2	C2orf16
Muscle_Skeletal	N_20003_1141146234	Treatment/medication code: atorvastatin	ENSG00000113161.11	HMGCR
Muscle_Skeletal	N_20003_1141146234	Treatment/medication code: atorvastatin	ENSG00000134222.12	PSRC1
Muscle_Skeletal	N_20003_1141146234	Treatment/medication code: atorvastatin	ENSG00000143126.7	CELSR2
Nerve_Tibial	N_20003_1141146234	Treatment/medication code: atorvastatin	ENSG00000134222.12	PSRC1
Pancreas	N_20003_1141146234	Treatment/medication code: atorvastatin	ENSG00000134222.12	PSRC1
Pancreas	N_20003_1141146234	Treatment/medication code: atorvastatin	ENSG00000143126.7	CELSR2
Pituitary	N_20003_1141146234	Treatment/medication code: atorvastatin	ENSG00000270210.1	RP11-373D23.3
Skin_Not_Sun_Exposed_Suprapubic	N_20003_1141146234	Treatment/medication code: atorvastatin	ENSG00000134222.12	PSRC1
Testis	N_20003_1141146234	Treatment/medication code: atorvastatin	ENSG00000134222.12	PSRC1
Vagina	N_20003_1141146234	Treatment/medication code: atorvastatin	ENSG00000138075.7	ABCG5
Whole_Blood	N_20003_1141146234	Treatment/medication code: atorvastatin	ENSG00000134222.12	PSRC1
Brain_Cortex	N_20003_1141168318	Treatment/medication code: clopidogrel	ENSG00000147883.9	CDKN2B
Brain_Cortex	N_20003_1141168318	Treatment/medication code: clopidogrel	ENSG00000147889.12	CDKN2A
Brain_Putamen_basal_ganglia	N_20003_1141168318	Treatment/medication code: clopidogrel	ENSG00000147883.9	CDKN2B
Brain_Spinal_cord_cervical_c-1	N_20003_1141168318	Treatment/medication code: clopidogrel	ENSG00000147883.9	CDKN2B
Colon_Sigmoid	N_20003_1141168318	Treatment/medication code: clopidogrel	ENSG00000147883.9	CDKN2B
Liver	N_20003_1141168318	Treatment/medication code: clopidogrel	ENSG00000220305.1	HNRNPH1P1
Minor_Salivary_Gland	N_20003_1141168318	Treatment/medication code: clopidogrel	ENSG00000147883.9	CDKN2B
Uterus	N_20003_1141174520	Treatment/medication code: symbicort 100/6 turbohaler	ENSG00000196735.7	HLA-DQA1
Adrenal_Gland	N_20003_1141176832	Treatment/medication code: seretide 50 evohaler	ENSG00000115607.5	IL18RAP
Artery_Coronary	N_20003_1141176832	Treatment/medication code: seretide 50 evohaler	ENSG00000196735.7	HLA-DQA1
Artery_Tibial	N_20003_1141176832	Treatment/medication code: seretide 50 evohaler	ENSG00000196735.7	HLA-DQA1
Brain_Anterior_cingulate_cortex_BA24	N_20003_1141176832	Treatment/medication code: seretide 50 evohaler	ENSG00000196735.7	HLA-DQA1
Brain_Caudate_basal_ganglia	N_20003_1141176832	Treatment/medication code: seretide 50 evohaler	ENSG00000196735.7	HLA-DQA1
Brain_Cerebellum	N_20003_1141176832	Treatment/medication code: seretide 50 evohaler	ENSG00000179344.12	HLA-DQB1
Brain_Cerebellum	N_20003_1141176832	Treatment/medication code: seretide 50 evohaler	ENSG00000223534.1	HLA-DQB1-AS1
Brain_Frontal_Cortex_BA9	N_20003_1141176832	Treatment/medication code: seretide 50 evohaler	ENSG00000196126.6	HLA-DRB1
Brain_Putamen_basal_ganglia	N_20003_1141176832	Treatment/medication code: seretide 50 evohaler	ENSG00000196735.7	HLA-DQA1
Breast_Mammary_Tissue	N_20003_1141176832	Treatment/medication code: seretide 50 evohaler	ENSG00000196735.7	HLA-DQA1
Cells_Transformed_fibroblasts	N_20003_1141176832	Treatment/medication code: seretide 50 evohaler	ENSG00000107485.11	GATA3
Cells_Transformed_fibroblasts	N_20003_1141176832	Treatment/medication code: seretide 50 evohaler	ENSG00000197308.4	GATA3-AS1
Colon_Sigmoid	N_20003_1141176832	Treatment/medication code: seretide 50 evohaler	ENSG00000196735.7	HLA-DQA1
Colon_Transverse	N_20003_1141176832	Treatment/medication code: seretide 50 evohaler	ENSG00000196735.7	HLA-DQA1
Esophagus_Gastroesophageal_Junction	N_20003_1141176832	Treatment/medication code: seretide 50 evohaler	ENSG00000196735.7	HLA-DQA1
Esophagus_Mucosa	N_20003_1141176832	Treatment/medication code: seretide 50 evohaler	ENSG00000196735.7	HLA-DQA1
Esophagus_Muscularis	N_20003_1141176832	Treatment/medication code: seretide 50 evohaler	ENSG00000196735.7	HLA-DQA1
Heart_Atrial_Appendage	N_20003_1141176832	Treatment/medication code: seretide 50 evohaler	ENSG00000196735.7	HLA-DQA1
Lung	N_20003_1141176832	Treatment/medication code: seretide 50 evohaler	ENSG00000196735.7	HLA-DQA1
Muscle_Skeletal	N_20003_1141176832	Treatment/medication code: seretide 50 evohaler	ENSG00000196735.7	HLA-DQA1
Pituitary	N_20003_1141176832	Treatment/medication code: seretide 50 evohaler	ENSG00000179344.12	HLA-DQB1
Pituitary	N_20003_1141176832	Treatment/medication code: seretide 50 evohaler	ENSG00000196735.7	HLA-DQA1
Prostate	N_20003_1141176832	Treatment/medication code: seretide 50 evohaler	ENSG00000196735.7	HLA-DQA1
Thyroid	N_20003_1141176832	Treatment/medication code: seretide 50 evohaler	ENSG00000196735.7	HLA-DQA1
Uterus	N_20003_1141176832	Treatment/medication code: seretide 50 evohaler	ENSG00000196735.7	HLA-DQA1
Vagina	N_20003_1141176832	Treatment/medication code: seretide 50 evohaler	ENSG00000196735.7	HLA-DQA1
Vagina	N_20003_1141176832	Treatment/medication code: seretide 50 evohaler	ENSG00000223534.1	HLA-DQB1-AS1
Adipose_Subcutaneous	N_20003_1141191044	Treatment/medication code: levothyroxine sodium	ENSG00000104388.10	RAB2A
Adipose_Visceral_Omentum	N_20003_1141191044	Treatment/medication code: levothyroxine sodium	ENSG00000104388.10	RAB2A
Adipose_Visceral_Omentum	N_20003_1141191044	Treatment/medication code: levothyroxine sodium	ENSG00000253893.2	FAM85B
Adipose_Visceral_Omentum	N_20003_1141191044	Treatment/medication code: levothyroxine sodium	ENSG00000259326.1	RP11-102L12.2
Artery_Aorta	N_20003_1141191044	Treatment/medication code: levothyroxine sodium	ENSG00000104388.10	RAB2A
Artery_Aorta	N_20003_1141191044	Treatment/medication code: levothyroxine sodium	ENSG00000104415.9	WISP1
Artery_Coronary	N_20003_1141191044	Treatment/medication code: levothyroxine sodium	ENSG00000104388.10	RAB2A
Artery_Coronary	N_20003_1141191044	Treatment/medication code: levothyroxine sodium	ENSG00000242607.1	RPS3AP34
Artery_Coronary	N_20003_1141191044	Treatment/medication code: levothyroxine sodium	ENSG00000253893.2	FAM85B
Artery_Tibial	N_20003_1141191044	Treatment/medication code: levothyroxine sodium	ENSG00000127666.8	TICAM1
Brain_Amygdala	N_20003_1141191044	Treatment/medication code: levothyroxine sodium	ENSG00000227888.3	FAM66A
Brain_Amygdala	N_20003_1141191044	Treatment/medication code: levothyroxine sodium	ENSG00000251396.2	RP11-163N6.2
Brain_Amygdala	N_20003_1141191044	Treatment/medication code: levothyroxine sodium	ENSG00000251402.3	FAM90A25P
Brain_Anterior_cingulate_cortex_BA24	N_20003_1141191044	Treatment/medication code: levothyroxine sodium	ENSG00000175749.11	EIF3KP1
Brain_Anterior_cingulate_cortex_BA24	N_20003_1141191044	Treatment/medication code: levothyroxine sodium	ENSG00000223401.1	RP11-211G3.2
Brain_Anterior_cingulate_cortex_BA24	N_20003_1141191044	Treatment/medication code: levothyroxine sodium	ENSG00000270154.1	RP11-419I17.1
Brain_Caudate_basal_ganglia	N_20003_1141191044	Treatment/medication code: levothyroxine sodium	ENSG00000145002.8	FAM86B2
Brain_Caudate_basal_ganglia	N_20003_1141191044	Treatment/medication code: levothyroxine sodium	ENSG00000227888.3	FAM66A
Brain_Caudate_basal_ganglia	N_20003_1141191044	Treatment/medication code: levothyroxine sodium	ENSG00000251396.2	RP11-163N6.2
Brain_Caudate_basal_ganglia	N_20003_1141191044	Treatment/medication code: levothyroxine sodium	ENSG00000255556.2	RP11-351I21.6
Brain_Cerebellum	N_20003_1141191044	Treatment/medication code: levothyroxine sodium	ENSG00000149485.12	FADS1
Brain_Cerebellum	N_20003_1141191044	Treatment/medication code: levothyroxine sodium	ENSG00000251402.3	FAM90A25P
Brain_Cerebellum	N_20003_1141191044	Treatment/medication code: levothyroxine sodium	ENSG00000255556.2	RP11-351I21.6
Brain_Cortex	N_20003_1141191044	Treatment/medication code: levothyroxine sodium	ENSG00000154319.10	FAM167A
Brain_Cortex	N_20003_1141191044	Treatment/medication code: levothyroxine sodium	ENSG00000242607.1	RPS3AP34
Brain_Cortex	N_20003_1141191044	Treatment/medication code: levothyroxine sodium	ENSG00000251396.2	RP11-163N6.2
Brain_Cortex	N_20003_1141191044	Treatment/medication code: levothyroxine sodium	ENSG00000251402.3	FAM90A25P
Brain_Cortex	N_20003_1141191044	Treatment/medication code: levothyroxine sodium	ENSG00000255098.1	RP11-481A20.11
Brain_Frontal_Cortex_BA9	N_20003_1141191044	Treatment/medication code: levothyroxine sodium	ENSG00000254423.1	RP11-351I21.7
Brain_Frontal_Cortex_BA9	N_20003_1141191044	Treatment/medication code: levothyroxine sodium	ENSG00000255556.2	RP11-351I21.6
Brain_Hippocampus	N_20003_1141191044	Treatment/medication code: levothyroxine sodium	ENSG00000255052.3	FAM66D
Brain_Hypothalamus	N_20003_1141191044	Treatment/medication code: levothyroxine sodium	ENSG00000145725.15	PPIP5K2
Brain_Hypothalamus	N_20003_1141191044	Treatment/medication code: levothyroxine sodium	ENSG00000175749.11	EIF3KP1
Brain_Hypothalamus	N_20003_1141191044	Treatment/medication code: levothyroxine sodium	ENSG00000255556.2	RP11-351I21.6
Brain_Hypothalamus	N_20003_1141191044	Treatment/medication code: levothyroxine sodium	ENSG00000259225.2	RP11-1008C21.1
Brain_Hypothalamus	N_20003_1141191044	Treatment/medication code: levothyroxine sodium	ENSG00000270154.1	RP11-419I17.1
Brain_Nucleus_accumbens_basal_ganglia	N_20003_1141191044	Treatment/medication code: levothyroxine sodium	ENSG00000249889.1	ALG1L11P
Brain_Nucleus_accumbens_basal_ganglia	N_20003_1141191044	Treatment/medication code: levothyroxine sodium	ENSG00000251396.2	RP11-163N6.2
Brain_Nucleus_accumbens_basal_ganglia	N_20003_1141191044	Treatment/medication code: levothyroxine sodium	ENSG00000255556.2	RP11-351I21.6
Brain_Substantia_nigra	N_20003_1141191044	Treatment/medication code: levothyroxine sodium	ENSG00000227888.3	FAM66A
Breast_Mammary_Tissue	N_20003_1141191044	Treatment/medication code: levothyroxine sodium	ENSG00000104388.10	RAB2A
Breast_Mammary_Tissue	N_20003_1141191044	Treatment/medication code: levothyroxine sodium	ENSG00000270154.1	RP11-419I17.1
Cells_EBV-transformed_lymphocytes	N_20003_1141191044	Treatment/medication code: levothyroxine sodium	ENSG00000171262.7	FAM98B
Cells_EBV-transformed_lymphocytes	N_20003_1141191044	Treatment/medication code: levothyroxine sodium	ENSG00000172575.7	RASGRP1
Cells_EBV-transformed_lymphocytes	N_20003_1141191044	Treatment/medication code: levothyroxine sodium	ENSG00000259326.1	RP11-102L12.2
Cells_Transformed_fibroblasts	N_20003_1141191044	Treatment/medication code: levothyroxine sodium	ENSG00000104388.10	RAB2A
Cells_Transformed_fibroblasts	N_20003_1141191044	Treatment/medication code: levothyroxine sodium	ENSG00000254166.1	RP11-255B23.4
Cells_Transformed_fibroblasts	N_20003_1141191044	Treatment/medication code: levothyroxine sodium	ENSG00000254527.1	ENPP7P12
Cells_Transformed_fibroblasts	N_20003_1141191044	Treatment/medication code: levothyroxine sodium	ENSG00000254774.1	RP11-148O21.3
Cells_Transformed_fibroblasts	N_20003_1141191044	Treatment/medication code: levothyroxine sodium	ENSG00000255354.1	RP11-148O21.2
Cells_Transformed_fibroblasts	N_20003_1141191044	Treatment/medication code: levothyroxine sodium	ENSG00000255518.1	RP11-148O21.4
Cells_Transformed_fibroblasts	N_20003_1141191044	Treatment/medication code: levothyroxine sodium	ENSG00000269954.1	RP11-148O21.6
Colon_Sigmoid	N_20003_1141191044	Treatment/medication code: levothyroxine sodium	ENSG00000104388.10	RAB2A
Colon_Transverse	N_20003_1141191044	Treatment/medication code: levothyroxine sodium	ENSG00000089558.4	KCNH4
Colon_Transverse	N_20003_1141191044	Treatment/medication code: levothyroxine sodium	ENSG00000212743.1	DKFZP667F0711
Colon_Transverse	N_20003_1141191044	Treatment/medication code: levothyroxine sodium	ENSG00000228778.1	RP11-129J12.1
Esophagus_Mucosa	N_20003_1141191044	Treatment/medication code: levothyroxine sodium	ENSG00000104388.10	RAB2A
Esophagus_Mucosa	N_20003_1141191044	Treatment/medication code: levothyroxine sodium	ENSG00000127666.8	TICAM1
Esophagus_Muscularis	N_20003_1141191044	Treatment/medication code: levothyroxine sodium	ENSG00000104388.10	RAB2A
Esophagus_Muscularis	N_20003_1141191044	Treatment/medication code: levothyroxine sodium	ENSG00000137310.7	TCF19
Esophagus_Muscularis	N_20003_1141191044	Treatment/medication code: levothyroxine sodium	ENSG00000197723.3	HSPB9
Esophagus_Muscularis	N_20003_1141191044	Treatment/medication code: levothyroxine sodium	ENSG00000254527.1	ENPP7P12
Esophagus_Muscularis	N_20003_1141191044	Treatment/medication code: levothyroxine sodium	ENSG00000270154.1	RP11-419I17.1
Heart_Atrial_Appendage	N_20003_1141191044	Treatment/medication code: levothyroxine sodium	ENSG00000172575.7	RASGRP1
Heart_Atrial_Appendage	N_20003_1141191044	Treatment/medication code: levothyroxine sodium	ENSG00000227888.3	FAM66A
Heart_Atrial_Appendage	N_20003_1141191044	Treatment/medication code: levothyroxine sodium	ENSG00000242607.1	RPS3AP34
Heart_Left_Ventricle	N_20003_1141191044	Treatment/medication code: levothyroxine sodium	ENSG00000145725.15	PPIP5K2
Liver	N_20003_1141191044	Treatment/medication code: levothyroxine sodium	ENSG00000104388.10	RAB2A
Liver	N_20003_1141191044	Treatment/medication code: levothyroxine sodium	ENSG00000139531.8	SUOX
Liver	N_20003_1141191044	Treatment/medication code: levothyroxine sodium	ENSG00000221968.4	FADS3
Lung	N_20003_1141191044	Treatment/medication code: levothyroxine sodium	ENSG00000122025.10	FLT3
Muscle_Skeletal	N_20003_1141191044	Treatment/medication code: levothyroxine sodium	ENSG00000128342.4	LIF
Muscle_Skeletal	N_20003_1141191044	Treatment/medication code: levothyroxine sodium	ENSG00000133466.9	C1QTNF6
Muscle_Skeletal	N_20003_1141191044	Treatment/medication code: levothyroxine sodium	ENSG00000197723.3	HSPB9
Nerve_Tibial	N_20003_1141191044	Treatment/medication code: levothyroxine sodium	ENSG00000104388.10	RAB2A
Ovary	N_20003_1141191044	Treatment/medication code: levothyroxine sodium	ENSG00000213588.4	ZBTB9
Ovary	N_20003_1141191044	Treatment/medication code: levothyroxine sodium	ENSG00000272606.1	RP11-554J4.1
Pancreas	N_20003_1141191044	Treatment/medication code: levothyroxine sodium	ENSG00000197723.3	HSPB9
Pituitary	N_20003_1141191044	Treatment/medication code: levothyroxine sodium	ENSG00000104388.10	RAB2A
Pituitary	N_20003_1141191044	Treatment/medication code: levothyroxine sodium	ENSG00000205879.4	FAM90A2P
Pituitary	N_20003_1141191044	Treatment/medication code: levothyroxine sodium	ENSG00000205882.4	DEFB134
Pituitary	N_20003_1141191044	Treatment/medication code: levothyroxine sodium	ENSG00000249889.1	ALG1L11P
Pituitary	N_20003_1141191044	Treatment/medication code: levothyroxine sodium	ENSG00000251396.2	RP11-163N6.2
Pituitary	N_20003_1141191044	Treatment/medication code: levothyroxine sodium	ENSG00000251402.3	FAM90A25P
Pituitary	N_20003_1141191044	Treatment/medication code: levothyroxine sodium	ENSG00000270154.1	RP11-419I17.1
Skin_Not_Sun_Exposed_Suprapubic	N_20003_1141191044	Treatment/medication code: levothyroxine sodium	ENSG00000104388.10	RAB2A
Skin_Not_Sun_Exposed_Suprapubic	N_20003_1141191044	Treatment/medication code: levothyroxine sodium	ENSG00000251402.3	FAM90A25P
Skin_Sun_Exposed_Lower_leg	N_20003_1141191044	Treatment/medication code: levothyroxine sodium	ENSG00000104388.10	RAB2A
Small_Intestine_Terminal_Ileum	N_20003_1141191044	Treatment/medication code: levothyroxine sodium	ENSG00000145725.15	PPIP5K2
Small_Intestine_Terminal_Ileum	N_20003_1141191044	Treatment/medication code: levothyroxine sodium	ENSG00000175749.11	EIF3KP1
Small_Intestine_Terminal_Ileum	N_20003_1141191044	Treatment/medication code: levothyroxine sodium	ENSG00000204592.5	HLA-E
Small_Intestine_Terminal_Ileum	N_20003_1141191044	Treatment/medication code: levothyroxine sodium	ENSG00000228778.1	RP11-129J12.1
Small_Intestine_Terminal_Ileum	N_20003_1141191044	Treatment/medication code: levothyroxine sodium	ENSG00000257582.1	RP11-129J12.2
Spleen	N_20003_1141191044	Treatment/medication code: levothyroxine sodium	ENSG00000172575.7	RASGRP1
Spleen	N_20003_1141191044	Treatment/medication code: levothyroxine sodium	ENSG00000227888.3	FAM66A
Spleen	N_20003_1141191044	Treatment/medication code: levothyroxine sodium	ENSG00000257582.1	RP11-129J12.2
Spleen	N_20003_1141191044	Treatment/medication code: levothyroxine sodium	ENSG00000272606.1	RP11-554J4.1
Stomach	N_20003_1141191044	Treatment/medication code: levothyroxine sodium	ENSG00000104388.10	RAB2A
Testis	N_20003_1141191044	Treatment/medication code: levothyroxine sodium	ENSG00000104388.10	RAB2A
Testis	N_20003_1141191044	Treatment/medication code: levothyroxine sodium	ENSG00000127054.14	CPSF3L
Testis	N_20003_1141191044	Treatment/medication code: levothyroxine sodium	ENSG00000163599.10	CTLA4
Testis	N_20003_1141191044	Treatment/medication code: levothyroxine sodium	ENSG00000172575.7	RASGRP1
Testis	N_20003_1141191044	Treatment/medication code: levothyroxine sodium	ENSG00000251396.2	RP11-163N6.2
Thyroid	N_20003_1141191044	Treatment/medication code: levothyroxine sodium	ENSG00000104388.10	RAB2A
Thyroid	N_20003_1141191044	Treatment/medication code: levothyroxine sodium	ENSG00000104643.5	MTMR9
Thyroid	N_20003_1141191044	Treatment/medication code: levothyroxine sodium	ENSG00000115705.16	TPO
Thyroid	N_20003_1141191044	Treatment/medication code: levothyroxine sodium	ENSG00000119919.9	NKX2-3
Thyroid	N_20003_1141191044	Treatment/medication code: levothyroxine sodium	ENSG00000127666.8	TICAM1
Thyroid	N_20003_1141191044	Treatment/medication code: levothyroxine sodium	ENSG00000134215.11	VAV3
Thyroid	N_20003_1141191044	Treatment/medication code: levothyroxine sodium	ENSG00000138035.10	PNPT1
Thyroid	N_20003_1141191044	Treatment/medication code: levothyroxine sodium	ENSG00000151623.10	NR3C2
Thyroid	N_20003_1141191044	Treatment/medication code: levothyroxine sodium	ENSG00000159708.13	LRRC36
Thyroid	N_20003_1141191044	Treatment/medication code: levothyroxine sodium	ENSG00000182319.5	SGK223
Thyroid	N_20003_1141191044	Treatment/medication code: levothyroxine sodium	ENSG00000182957.11	SPATA13
Thyroid	N_20003_1141191044	Treatment/medication code: levothyroxine sodium	ENSG00000203401.4	AC009061.1
Thyroid	N_20003_1141191044	Treatment/medication code: levothyroxine sodium	ENSG00000228613.1	AC144450.1
Thyroid	N_20003_1141191044	Treatment/medication code: levothyroxine sodium	ENSG00000251396.2	RP11-163N6.2
Thyroid	N_20003_1141191044	Treatment/medication code: levothyroxine sodium	ENSG00000253130.1	CTD-3023L14.2
Thyroid	N_20003_1141191044	Treatment/medication code: levothyroxine sodium	ENSG00000253981.1	ALG1L13P
Thyroid	N_20003_1141191044	Treatment/medication code: levothyroxine sodium	ENSG00000254153.1	CTA-398F10.2
Uterus	N_20003_1141191044	Treatment/medication code: levothyroxine sodium	ENSG00000134824.9	FADS2
Vagina	N_20003_1141191044	Treatment/medication code: levothyroxine sodium	ENSG00000026297.11	RNASET2
Vagina	N_20003_1141191044	Treatment/medication code: levothyroxine sodium	ENSG00000187699.6	C2orf88
Whole_Blood	N_20003_1141191044	Treatment/medication code: levothyroxine sodium	ENSG00000072818.7	ACAP1
Artery_Tibial	N_20003_1141192410	Treatment/medication code: rosuvastatin	ENSG00000084674.9	APOB
Artery_Tibial	N_20003_1141192410	Treatment/medication code: rosuvastatin	ENSG00000110245.7	APOC3
Artery_Tibial	N_20003_1141192410	Treatment/medication code: rosuvastatin	ENSG00000110274.10	CEP164
Artery_Tibial	N_20003_1141192410	Treatment/medication code: rosuvastatin	ENSG00000118137.5	APOA1
Brain_Amygdala	N_20003_1141192410	Treatment/medication code: rosuvastatin	ENSG00000272486.1	RP11-532M24.1
Brain_Caudate_basal_ganglia	N_20003_1141192410	Treatment/medication code: rosuvastatin	ENSG00000143878.8	RHOB
Brain_Cortex	N_20003_1141192410	Treatment/medication code: rosuvastatin	ENSG00000084674.9	APOB
Brain_Hypothalamus	N_20003_1141192410	Treatment/medication code: rosuvastatin	ENSG00000084674.9	APOB
Brain_Spinal_cord_cervical_c-1	N_20003_1141192410	Treatment/medication code: rosuvastatin	ENSG00000084674.9	APOB
Brain_Substantia_nigra	N_20003_1141192410	Treatment/medication code: rosuvastatin	ENSG00000084674.9	APOB
Colon_Sigmoid	N_20003_1141192410	Treatment/medication code: rosuvastatin	ENSG00000084674.9	APOB
Esophagus_Gastroesophageal_Junction	N_20003_1141192410	Treatment/medication code: rosuvastatin	ENSG00000084674.9	APOB
Esophagus_Muscularis	N_20003_1141192410	Treatment/medication code: rosuvastatin	ENSG00000084674.9	APOB
Liver	N_20003_1141192410	Treatment/medication code: rosuvastatin	ENSG00000253111.1	RP11-136O12.2
Pituitary	N_20003_1141192410	Treatment/medication code: rosuvastatin	ENSG00000260396.1	AC012065.7
Thyroid	N_20003_1141192410	Treatment/medication code: rosuvastatin	ENSG00000084674.9	APOB
Artery_Tibial	N_20003_1141192736	Treatment/medication code: ezetimibe	ENSG00000084674.9	APOB
Artery_Tibial	N_20003_1141192736	Treatment/medication code: ezetimibe	ENSG00000110245.7	APOC3
Artery_Tibial	N_20003_1141192736	Treatment/medication code: ezetimibe	ENSG00000118137.5	APOA1
Brain_Caudate_basal_ganglia	N_20003_1141192736	Treatment/medication code: ezetimibe	ENSG00000143878.8	RHOB
Brain_Caudate_basal_ganglia	N_20003_1141192736	Treatment/medication code: ezetimibe	ENSG00000260396.1	AC012065.7
Brain_Cortex	N_20003_1141192736	Treatment/medication code: ezetimibe	ENSG00000084674.9	APOB
Brain_Cortex	N_20003_1141192736	Treatment/medication code: ezetimibe	ENSG00000134222.12	PSRC1
Brain_Frontal_Cortex_BA9	N_20003_1141192736	Treatment/medication code: ezetimibe	ENSG00000134222.12	PSRC1
Brain_Hypothalamus	N_20003_1141192736	Treatment/medication code: ezetimibe	ENSG00000084674.9	APOB
Brain_Spinal_cord_cervical_c-1	N_20003_1141192736	Treatment/medication code: ezetimibe	ENSG00000084674.9	APOB
Brain_Substantia_nigra	N_20003_1141192736	Treatment/medication code: ezetimibe	ENSG00000084674.9	APOB
Colon_Sigmoid	N_20003_1141192736	Treatment/medication code: ezetimibe	ENSG00000084674.9	APOB
Esophagus_Gastroesophageal_Junction	N_20003_1141192736	Treatment/medication code: ezetimibe	ENSG00000084674.9	APOB
Esophagus_Gastroesophageal_Junction	N_20003_1141192736	Treatment/medication code: ezetimibe	ENSG00000149577.11	SIDT2
Esophagus_Mucosa	N_20003_1141192736	Treatment/medication code: ezetimibe	ENSG00000134222.12	PSRC1
Esophagus_Mucosa	N_20003_1141192736	Treatment/medication code: ezetimibe	ENSG00000143126.7	CELSR2
Esophagus_Muscularis	N_20003_1141192736	Treatment/medication code: ezetimibe	ENSG00000084674.9	APOB
Heart_Left_Ventricle	N_20003_1141192736	Treatment/medication code: ezetimibe	ENSG00000134222.12	PSRC1
Liver	N_20003_1141192736	Treatment/medication code: ezetimibe	ENSG00000134222.12	PSRC1
Liver	N_20003_1141192736	Treatment/medication code: ezetimibe	ENSG00000134243.7	SORT1
Liver	N_20003_1141192736	Treatment/medication code: ezetimibe	ENSG00000143106.8	PSMA5
Liver	N_20003_1141192736	Treatment/medication code: ezetimibe	ENSG00000143126.7	CELSR2
Liver	N_20003_1141192736	Treatment/medication code: ezetimibe	ENSG00000220305.1	HNRNPH1P1
Liver	N_20003_1141192736	Treatment/medication code: ezetimibe	ENSG00000253111.1	RP11-136O12.2
Minor_Salivary_Gland	N_20003_1141192736	Treatment/medication code: ezetimibe	ENSG00000134222.12	PSRC1
Minor_Salivary_Gland	N_20003_1141192736	Treatment/medication code: ezetimibe	ENSG00000134243.7	SORT1
Minor_Salivary_Gland	N_20003_1141192736	Treatment/medication code: ezetimibe	ENSG00000143126.7	CELSR2
Muscle_Skeletal	N_20003_1141192736	Treatment/medication code: ezetimibe	ENSG00000134222.12	PSRC1
Muscle_Skeletal	N_20003_1141192736	Treatment/medication code: ezetimibe	ENSG00000143126.7	CELSR2
Nerve_Tibial	N_20003_1141192736	Treatment/medication code: ezetimibe	ENSG00000134222.12	PSRC1
Pancreas	N_20003_1141192736	Treatment/medication code: ezetimibe	ENSG00000134222.12	PSRC1
Pancreas	N_20003_1141192736	Treatment/medication code: ezetimibe	ENSG00000143126.7	CELSR2
Pituitary	N_20003_1141192736	Treatment/medication code: ezetimibe	ENSG00000218819.3	TDRD15
Pituitary	N_20003_1141192736	Treatment/medication code: ezetimibe	ENSG00000260396.1	AC012065.7
Skin_Not_Sun_Exposed_Suprapubic	N_20003_1141192736	Treatment/medication code: ezetimibe	ENSG00000134222.12	PSRC1
Skin_Not_Sun_Exposed_Suprapubic	N_20003_1141192736	Treatment/medication code: ezetimibe	ENSG00000143126.7	CELSR2
Testis	N_20003_1141192736	Treatment/medication code: ezetimibe	ENSG00000134222.12	PSRC1
Thyroid	N_20003_1141192736	Treatment/medication code: ezetimibe	ENSG00000084674.9	APOB
Whole_Blood	N_20003_1141192736	Treatment/medication code: ezetimibe	ENSG00000134222.12	PSRC1
Adipose_Subcutaneous	N_20003_1141194794	Treatment/medication code: bendroflumethiazide	ENSG00000103653.12	CSK
Adipose_Subcutaneous	N_20003_1141194794	Treatment/medication code: bendroflumethiazide	ENSG00000140465.9	CYP1A1
Adipose_Subcutaneous	N_20003_1141194794	Treatment/medication code: bendroflumethiazide	ENSG00000140474.8	ULK3
Adipose_Subcutaneous	N_20003_1141194794	Treatment/medication code: bendroflumethiazide	ENSG00000165895.13	ARHGAP42
Adipose_Subcutaneous	N_20003_1141194794	Treatment/medication code: bendroflumethiazide	ENSG00000227888.3	FAM66A
Adipose_Subcutaneous	N_20003_1141194794	Treatment/medication code: bendroflumethiazide	ENSG00000253893.2	FAM85B
Adipose_Subcutaneous	N_20003_1141194794	Treatment/medication code: bendroflumethiazide	ENSG00000254527.1	ENPP7P12
Adipose_Visceral_Omentum	N_20003_1141194794	Treatment/medication code: bendroflumethiazide	ENSG00000140474.8	ULK3
Adipose_Visceral_Omentum	N_20003_1141194794	Treatment/medication code: bendroflumethiazide	ENSG00000164867.6	NOS3
Adrenal_Gland	N_20003_1141194794	Treatment/medication code: bendroflumethiazide	ENSG00000113389.11	NPR3
Adrenal_Gland	N_20003_1141194794	Treatment/medication code: bendroflumethiazide	ENSG00000138829.6	FBN2
Adrenal_Gland	N_20003_1141194794	Treatment/medication code: bendroflumethiazide	ENSG00000149596.6	JPH2
Adrenal_Gland	N_20003_1141194794	Treatment/medication code: bendroflumethiazide	ENSG00000243797.2	CTB-111H14.1
Adrenal_Gland	N_20003_1141194794	Treatment/medication code: bendroflumethiazide	ENSG00000267052.1	CTB-30L5.1
Artery_Aorta	N_20003_1141194794	Treatment/medication code: bendroflumethiazide	ENSG00000005249.8	PRKAR2B
Artery_Aorta	N_20003_1141194794	Treatment/medication code: bendroflumethiazide	ENSG00000105856.9	HBP1
Artery_Aorta	N_20003_1141194794	Treatment/medication code: bendroflumethiazide	ENSG00000140564.6	FURIN
Artery_Aorta	N_20003_1141194794	Treatment/medication code: bendroflumethiazide	ENSG00000243797.2	CTB-111H14.1
Artery_Aorta	N_20003_1141194794	Treatment/medication code: bendroflumethiazide	ENSG00000253276.1	CCDC71L
Artery_Coronary	N_20003_1141194794	Treatment/medication code: bendroflumethiazide	ENSG00000170647.2	TMEM133
Artery_Coronary	N_20003_1141194794	Treatment/medication code: bendroflumethiazide	ENSG00000243797.2	CTB-111H14.1
Brain_Caudate_basal_ganglia	N_20003_1141194794	Treatment/medication code: bendroflumethiazide	ENSG00000249889.1	ALG1L11P
Brain_Caudate_basal_ganglia	N_20003_1141194794	Treatment/medication code: bendroflumethiazide	ENSG00000253641.1	RP11-981G7.2
Brain_Cerebellar_Hemisphere	N_20003_1141194794	Treatment/medication code: bendroflumethiazide	ENSG00000155367.11	PPM1J
Brain_Cerebellar_Hemisphere	N_20003_1141194794	Treatment/medication code: bendroflumethiazide	ENSG00000184599.9	FAM19A3
Brain_Cerebellar_Hemisphere	N_20003_1141194794	Treatment/medication code: bendroflumethiazide	ENSG00000197826.7	C4orf22
Brain_Cerebellar_Hemisphere	N_20003_1141194794	Treatment/medication code: bendroflumethiazide	ENSG00000233609.3	RP11-62H7.2
Brain_Cerebellum	N_20003_1141194794	Treatment/medication code: bendroflumethiazide	ENSG00000184599.9	FAM19A3
Brain_Cerebellum	N_20003_1141194794	Treatment/medication code: bendroflumethiazide	ENSG00000226430.3	USP17L7
Brain_Frontal_Cortex_BA9	N_20003_1141194794	Treatment/medication code: bendroflumethiazide	ENSG00000138669.5	PRKG2
Brain_Hippocampus	N_20003_1141194794	Treatment/medication code: bendroflumethiazide	ENSG00000254507.2	RP11-481A20.10
Brain_Hypothalamus	N_20003_1141194794	Treatment/medication code: bendroflumethiazide	ENSG00000140506.12	LMAN1L
Brain_Nucleus_accumbens_basal_ganglia	N_20003_1141194794	Treatment/medication code: bendroflumethiazide	ENSG00000164379.4	FOXQ1
Brain_Spinal_cord_cervical_c-1	N_20003_1141194794	Treatment/medication code: bendroflumethiazide	ENSG00000206559.3	ZCWPW2
Brain_Spinal_cord_cervical_c-1	N_20003_1141194794	Treatment/medication code: bendroflumethiazide	ENSG00000227888.3	FAM66A
Brain_Substantia_nigra	N_20003_1141194794	Treatment/medication code: bendroflumethiazide	ENSG00000255098.1	RP11-481A20.11
Cells_Transformed_fibroblasts	N_20003_1141194794	Treatment/medication code: bendroflumethiazide	ENSG00000033867.12	SLC4A7
Cells_Transformed_fibroblasts	N_20003_1141194794	Treatment/medication code: bendroflumethiazide	ENSG00000110696.5	C11orf58
Cells_Transformed_fibroblasts	N_20003_1141194794	Treatment/medication code: bendroflumethiazide	ENSG00000130592.9	LSP1
Cells_Transformed_fibroblasts	N_20003_1141194794	Treatment/medication code: bendroflumethiazide	ENSG00000149596.6	JPH2
Cells_Transformed_fibroblasts	N_20003_1141194794	Treatment/medication code: bendroflumethiazide	ENSG00000163491.12	NEK10
Colon_Transverse	N_20003_1141194794	Treatment/medication code: bendroflumethiazide	ENSG00000164867.6	NOS3
Esophagus_Gastroesophageal_Junction	N_20003_1141194794	Treatment/medication code: bendroflumethiazide	ENSG00000089225.15	TBX5
Esophagus_Mucosa	N_20003_1141194794	Treatment/medication code: bendroflumethiazide	ENSG00000140506.12	LMAN1L
Esophagus_Mucosa	N_20003_1141194794	Treatment/medication code: bendroflumethiazide	ENSG00000213578.4	CPLX3
Esophagus_Muscularis	N_20003_1141194794	Treatment/medication code: bendroflumethiazide	ENSG00000253276.1	CCDC71L
Heart_Atrial_Appendage	N_20003_1141194794	Treatment/medication code: bendroflumethiazide	ENSG00000164867.6	NOS3
Heart_Atrial_Appendage	N_20003_1141194794	Treatment/medication code: bendroflumethiazide	ENSG00000181652.14	ATG9B
Heart_Atrial_Appendage	N_20003_1141194794	Treatment/medication code: bendroflumethiazide	ENSG00000227888.3	FAM66A
Heart_Atrial_Appendage	N_20003_1141194794	Treatment/medication code: bendroflumethiazide	ENSG00000233609.3	RP11-62H7.2
Lung	N_20003_1141194794	Treatment/medication code: bendroflumethiazide	ENSG00000103653.12	CSK
Lung	N_20003_1141194794	Treatment/medication code: bendroflumethiazide	ENSG00000113389.11	NPR3
Lung	N_20003_1141194794	Treatment/medication code: bendroflumethiazide	ENSG00000140474.8	ULK3
Minor_Salivary_Gland	N_20003_1141194794	Treatment/medication code: bendroflumethiazide	ENSG00000173281.4	PPP1R3B
Nerve_Tibial	N_20003_1141194794	Treatment/medication code: bendroflumethiazide	ENSG00000113389.11	NPR3
Pancreas	N_20003_1141194794	Treatment/medication code: bendroflumethiazide	ENSG00000140474.8	ULK3
Pancreas	N_20003_1141194794	Treatment/medication code: bendroflumethiazide	ENSG00000157884.6	CIB4
Pancreas	N_20003_1141194794	Treatment/medication code: bendroflumethiazide	ENSG00000171303.5	KCNK3
Pancreas	N_20003_1141194794	Treatment/medication code: bendroflumethiazide	ENSG00000225378.1	AC015977.6
Pituitary	N_20003_1141194794	Treatment/medication code: bendroflumethiazide	ENSG00000173281.4	PPP1R3B
Pituitary	N_20003_1141194794	Treatment/medication code: bendroflumethiazide	ENSG00000254423.1	RP11-351I21.7
Prostate	N_20003_1141194794	Treatment/medication code: bendroflumethiazide	ENSG00000271579.1	RP11-116D17.3
Spleen	N_20003_1141194794	Treatment/medication code: bendroflumethiazide	ENSG00000103653.12	CSK
Testis	N_20003_1141194794	Treatment/medication code: bendroflumethiazide	ENSG00000113389.11	NPR3
Testis	N_20003_1141194794	Treatment/medication code: bendroflumethiazide	ENSG00000152784.11	PRDM8
Vagina	N_20003_1141194794	Treatment/medication code: bendroflumethiazide	ENSG00000136574.13	GATA4
Vagina	N_20003_1141194794	Treatment/medication code: bendroflumethiazide	ENSG00000233609.3	RP11-62H7.2
Vagina	N_20003_1141194794	Treatment/medication code: bendroflumethiazide	ENSG00000253981.1	ALG1L13P
Adipose_Visceral_Omentum	N_20003_2038460150	Treatment/medication code: paracetamol	ENSG00000143702.11	CEP170
Adrenal_Gland	N_20003_2038460150	Treatment/medication code: paracetamol	ENSG00000204387.8	C6orf48
Artery_Aorta	N_20003_2038460150	Treatment/medication code: paracetamol	ENSG00000123384.9	LRP1
Artery_Coronary	N_20003_2038460150	Treatment/medication code: paracetamol	ENSG00000204463.8	BAG6
Artery_Tibial	N_20003_2038460150	Treatment/medication code: paracetamol	ENSG00000123384.9	LRP1
Brain_Caudate_basal_ganglia	N_20003_2038460150	Treatment/medication code: paracetamol	ENSG00000204420.4	C6orf25
Brain_Cerebellar_Hemisphere	N_20003_2038460150	Treatment/medication code: paracetamol	ENSG00000119778.10	ATAD2B
Brain_Putamen_basal_ganglia	N_20003_2038460150	Treatment/medication code: paracetamol	ENSG00000166986.8	MARS
Brain_Spinal_cord_cervical_c-1	N_20003_2038460150	Treatment/medication code: paracetamol	ENSG00000054282.11	SDCCAG8
Brain_Spinal_cord_cervical_c-1	N_20003_2038460150	Treatment/medication code: paracetamol	ENSG00000162753.10	SLC9C2
Esophagus_Mucosa	N_20003_2038460150	Treatment/medication code: paracetamol	ENSG00000204420.4	C6orf25
Esophagus_Mucosa	N_20003_2038460150	Treatment/medication code: paracetamol	ENSG00000204421.2	LY6G6C
Heart_Atrial_Appendage	N_20003_2038460150	Treatment/medication code: paracetamol	ENSG00000152061.17	RABGAP1L
Minor_Salivary_Gland	N_20003_2038460150	Treatment/medication code: paracetamol	ENSG00000225259.3	ST13P6
Ovary	N_20003_2038460150	Treatment/medication code: paracetamol	ENSG00000135439.7	AGAP2
Pancreas	N_20003_2038460150	Treatment/medication code: paracetamol	ENSG00000152061.17	RABGAP1L
Skin_Sun_Exposed_Lower_leg	N_20003_2038460150	Treatment/medication code: paracetamol	ENSG00000204420.4	C6orf25
Testis	N_20003_2038460150	Treatment/medication code: paracetamol	ENSG00000227373.1	RP11-160H22.5
Uterus	N_20003_2038460150	Treatment/medication code: paracetamol	ENSG00000244355.3	LY6G6D
Vagina	N_20003_2038460150	Treatment/medication code: paracetamol	ENSG00000258260.1	RP11-977G19.14
Adipose_Subcutaneous	N_2010	Suffer from 'nerves'	ENSG00000089050.10	RBBP9
Adipose_Subcutaneous	N_2010	Suffer from 'nerves'	ENSG00000091164.8	TXNL1
Adipose_Subcutaneous	N_2010	Suffer from 'nerves'	ENSG00000125821.7	DTD1
Adipose_Subcutaneous	N_2010	Suffer from 'nerves'	ENSG00000168488.14	ATXN2L
Adipose_Subcutaneous	N_2010	Suffer from 'nerves'	ENSG00000175161.9	CADM2
Adipose_Subcutaneous	N_2010	Suffer from 'nerves'	ENSG00000176953.6	NFATC2IP
Adipose_Subcutaneous	N_2010	Suffer from 'nerves'	ENSG00000178188.10	SH2B1
Adipose_Subcutaneous	N_2010	Suffer from 'nerves'	ENSG00000178952.4	TUFM
Adipose_Subcutaneous	N_2010	Suffer from 'nerves'	ENSG00000197165.6	SULT1A2
Adipose_Subcutaneous	N_2010	Suffer from 'nerves'	ENSG00000233232.2	NPIPB7
Adipose_Subcutaneous	N_2010	Suffer from 'nerves'	ENSG00000251417.1	RP11-1348G14.4
Adipose_Subcutaneous	N_2010	Suffer from 'nerves'	ENSG00000259982.1	CDC37P1
Adipose_Visceral_Omentum	N_2010	Suffer from 'nerves'	ENSG00000165915.9	SLC39A13
Adipose_Visceral_Omentum	N_2010	Suffer from 'nerves'	ENSG00000166741.3	NNMT
Adipose_Visceral_Omentum	N_2010	Suffer from 'nerves'	ENSG00000170209.4	ANKK1
Adipose_Visceral_Omentum	N_2010	Suffer from 'nerves'	ENSG00000172247.3	C1QTNF4
Adipose_Visceral_Omentum	N_2010	Suffer from 'nerves'	ENSG00000175161.9	CADM2
Adipose_Visceral_Omentum	N_2010	Suffer from 'nerves'	ENSG00000196296.9	ATP2A1
Adipose_Visceral_Omentum	N_2010	Suffer from 'nerves'	ENSG00000251417.1	RP11-1348G14.4
Adipose_Visceral_Omentum	N_2010	Suffer from 'nerves'	ENSG00000272950.1	RP11-307C18.1
Artery_Aorta	N_2010	Suffer from 'nerves'	ENSG00000175161.9	CADM2
Artery_Aorta	N_2010	Suffer from 'nerves'	ENSG00000178952.4	TUFM
Artery_Aorta	N_2010	Suffer from 'nerves'	ENSG00000196502.7	SULT1A1
Artery_Aorta	N_2010	Suffer from 'nerves'	ENSG00000196993.4	NPIPB9
Artery_Aorta	N_2010	Suffer from 'nerves'	ENSG00000197165.6	SULT1A2
Artery_Aorta	N_2010	Suffer from 'nerves'	ENSG00000251417.1	RP11-1348G14.4
Artery_Coronary	N_2010	Suffer from 'nerves'	ENSG00000170209.4	ANKK1
Artery_Coronary	N_2010	Suffer from 'nerves'	ENSG00000172247.3	C1QTNF4
Artery_Coronary	N_2010	Suffer from 'nerves'	ENSG00000178952.4	TUFM
Artery_Coronary	N_2010	Suffer from 'nerves'	ENSG00000196927.4	AC009093.1
Artery_Coronary	N_2010	Suffer from 'nerves'	ENSG00000197165.6	SULT1A2
Artery_Coronary	N_2010	Suffer from 'nerves'	ENSG00000233232.2	NPIPB7
Artery_Coronary	N_2010	Suffer from 'nerves'	ENSG00000242607.1	RPS3AP34
Artery_Coronary	N_2010	Suffer from 'nerves'	ENSG00000251417.1	RP11-1348G14.4
Artery_Coronary	N_2010	Suffer from 'nerves'	ENSG00000259982.1	CDC37P1
Artery_Tibial	N_2010	Suffer from 'nerves'	ENSG00000125821.7	DTD1
Artery_Tibial	N_2010	Suffer from 'nerves'	ENSG00000172247.3	C1QTNF4
Artery_Tibial	N_2010	Suffer from 'nerves'	ENSG00000175161.9	CADM2
Artery_Tibial	N_2010	Suffer from 'nerves'	ENSG00000176046.7	NUPR1
Artery_Tibial	N_2010	Suffer from 'nerves'	ENSG00000178188.10	SH2B1
Artery_Tibial	N_2010	Suffer from 'nerves'	ENSG00000178952.4	TUFM
Artery_Tibial	N_2010	Suffer from 'nerves'	ENSG00000184110.10	EIF3C
Artery_Tibial	N_2010	Suffer from 'nerves'	ENSG00000188322.4	SBK1
Artery_Tibial	N_2010	Suffer from 'nerves'	ENSG00000197165.6	SULT1A2
Artery_Tibial	N_2010	Suffer from 'nerves'	ENSG00000233232.2	NPIPB7
Artery_Tibial	N_2010	Suffer from 'nerves'	ENSG00000251417.1	RP11-1348G14.4
Artery_Tibial	N_2010	Suffer from 'nerves'	ENSG00000259982.1	CDC37P1
Brain_Amygdala	N_2010	Suffer from 'nerves'	ENSG00000178952.4	TUFM
Brain_Amygdala	N_2010	Suffer from 'nerves'	ENSG00000179935.5	LINC00652
Brain_Amygdala	N_2010	Suffer from 'nerves'	ENSG00000227888.3	FAM66A
Brain_Amygdala	N_2010	Suffer from 'nerves'	ENSG00000233232.2	NPIPB7
Brain_Anterior_cingulate_cortex_BA24	N_2010	Suffer from 'nerves'	ENSG00000089050.10	RBBP9
Brain_Anterior_cingulate_cortex_BA24	N_2010	Suffer from 'nerves'	ENSG00000125821.7	DTD1
Brain_Anterior_cingulate_cortex_BA24	N_2010	Suffer from 'nerves'	ENSG00000179935.5	LINC00652
Brain_Anterior_cingulate_cortex_BA24	N_2010	Suffer from 'nerves'	ENSG00000184110.10	EIF3C
Brain_Anterior_cingulate_cortex_BA24	N_2010	Suffer from 'nerves'	ENSG00000196502.7	SULT1A1
Brain_Anterior_cingulate_cortex_BA24	N_2010	Suffer from 'nerves'	ENSG00000233232.2	NPIPB7
Brain_Anterior_cingulate_cortex_BA24	N_2010	Suffer from 'nerves'	ENSG00000251417.1	RP11-1348G14.4
Brain_Anterior_cingulate_cortex_BA24	N_2010	Suffer from 'nerves'	ENSG00000270154.1	RP11-419I17.1
Brain_Anterior_cingulate_cortex_BA24	N_2010	Suffer from 'nerves'	ENSG00000270424.1	RP11-1348G14.6
Brain_Caudate_basal_ganglia	N_2010	Suffer from 'nerves'	ENSG00000109919.5	MTCH2
Brain_Caudate_basal_ganglia	N_2010	Suffer from 'nerves'	ENSG00000125821.7	DTD1
Brain_Caudate_basal_ganglia	N_2010	Suffer from 'nerves'	ENSG00000178952.4	TUFM
Brain_Caudate_basal_ganglia	N_2010	Suffer from 'nerves'	ENSG00000179935.5	LINC00652
Brain_Caudate_basal_ganglia	N_2010	Suffer from 'nerves'	ENSG00000196502.7	SULT1A1
Brain_Caudate_basal_ganglia	N_2010	Suffer from 'nerves'	ENSG00000196666.3	FAM180B
Brain_Caudate_basal_ganglia	N_2010	Suffer from 'nerves'	ENSG00000213658.6	LAT
Brain_Caudate_basal_ganglia	N_2010	Suffer from 'nerves'	ENSG00000255556.2	RP11-351I21.6
Brain_Cerebellar_Hemisphere	N_2010	Suffer from 'nerves'	ENSG00000196993.4	NPIPB9
Brain_Cerebellar_Hemisphere	N_2010	Suffer from 'nerves'	ENSG00000233232.2	NPIPB7
Brain_Cerebellar_Hemisphere	N_2010	Suffer from 'nerves'	ENSG00000251417.1	RP11-1348G14.4
Brain_Cerebellar_Hemisphere	N_2010	Suffer from 'nerves'	ENSG00000261766.1	RP11-22P6.2
Brain_Cerebellum	N_2010	Suffer from 'nerves'	ENSG00000145002.8	FAM86B2
Brain_Cerebellum	N_2010	Suffer from 'nerves'	ENSG00000178188.10	SH2B1
Brain_Cerebellum	N_2010	Suffer from 'nerves'	ENSG00000196993.4	NPIPB9
Brain_Cerebellum	N_2010	Suffer from 'nerves'	ENSG00000226430.3	USP17L7
Brain_Cerebellum	N_2010	Suffer from 'nerves'	ENSG00000233232.2	NPIPB7
Brain_Cerebellum	N_2010	Suffer from 'nerves'	ENSG00000251417.1	RP11-1348G14.4
Brain_Cerebellum	N_2010	Suffer from 'nerves'	ENSG00000261766.1	RP11-22P6.2
Brain_Cortex	N_2010	Suffer from 'nerves'	ENSG00000178952.4	TUFM
Brain_Cortex	N_2010	Suffer from 'nerves'	ENSG00000184110.10	EIF3C
Brain_Cortex	N_2010	Suffer from 'nerves'	ENSG00000196993.4	NPIPB9
Brain_Cortex	N_2010	Suffer from 'nerves'	ENSG00000242607.1	RPS3AP34
Brain_Cortex	N_2010	Suffer from 'nerves'	ENSG00000251417.1	RP11-1348G14.4
Brain_Cortex	N_2010	Suffer from 'nerves'	ENSG00000254423.1	RP11-351I21.7
Brain_Frontal_Cortex_BA9	N_2010	Suffer from 'nerves'	ENSG00000178952.4	TUFM
Brain_Frontal_Cortex_BA9	N_2010	Suffer from 'nerves'	ENSG00000184110.10	EIF3C
Brain_Frontal_Cortex_BA9	N_2010	Suffer from 'nerves'	ENSG00000196993.4	NPIPB9
Brain_Frontal_Cortex_BA9	N_2010	Suffer from 'nerves'	ENSG00000205609.8	EIF3CL
Brain_Frontal_Cortex_BA9	N_2010	Suffer from 'nerves'	ENSG00000233232.2	NPIPB7
Brain_Frontal_Cortex_BA9	N_2010	Suffer from 'nerves'	ENSG00000251417.1	RP11-1348G14.4
Brain_Frontal_Cortex_BA9	N_2010	Suffer from 'nerves'	ENSG00000254423.1	RP11-351I21.7
Brain_Frontal_Cortex_BA9	N_2010	Suffer from 'nerves'	ENSG00000255556.2	RP11-351I21.6
Brain_Hippocampus	N_2010	Suffer from 'nerves'	ENSG00000178952.4	TUFM
Brain_Hippocampus	N_2010	Suffer from 'nerves'	ENSG00000184110.10	EIF3C
Brain_Hippocampus	N_2010	Suffer from 'nerves'	ENSG00000196502.7	SULT1A1
Brain_Hippocampus	N_2010	Suffer from 'nerves'	ENSG00000251417.1	RP11-1348G14.4
Brain_Hippocampus	N_2010	Suffer from 'nerves'	ENSG00000270424.1	RP11-1348G14.6
Brain_Hypothalamus	N_2010	Suffer from 'nerves'	ENSG00000175213.2	ZNF408
Brain_Hypothalamus	N_2010	Suffer from 'nerves'	ENSG00000178952.4	TUFM
Brain_Hypothalamus	N_2010	Suffer from 'nerves'	ENSG00000184110.10	EIF3C
Brain_Hypothalamus	N_2010	Suffer from 'nerves'	ENSG00000197165.6	SULT1A2
Brain_Hypothalamus	N_2010	Suffer from 'nerves'	ENSG00000233232.2	NPIPB7
Brain_Hypothalamus	N_2010	Suffer from 'nerves'	ENSG00000251417.1	RP11-1348G14.4
Brain_Hypothalamus	N_2010	Suffer from 'nerves'	ENSG00000255556.2	RP11-351I21.6
Brain_Hypothalamus	N_2010	Suffer from 'nerves'	ENSG00000272505.1	RP11-981G7.6
Brain_Nucleus_accumbens_basal_ganglia	N_2010	Suffer from 'nerves'	ENSG00000089091.12	DZANK1
Brain_Nucleus_accumbens_basal_ganglia	N_2010	Suffer from 'nerves'	ENSG00000109919.5	MTCH2
Brain_Nucleus_accumbens_basal_ganglia	N_2010	Suffer from 'nerves'	ENSG00000110497.10	AMBRA1
Brain_Nucleus_accumbens_basal_ganglia	N_2010	Suffer from 'nerves'	ENSG00000125821.7	DTD1
Brain_Nucleus_accumbens_basal_ganglia	N_2010	Suffer from 'nerves'	ENSG00000178952.4	TUFM
Brain_Nucleus_accumbens_basal_ganglia	N_2010	Suffer from 'nerves'	ENSG00000184110.10	EIF3C
Brain_Nucleus_accumbens_basal_ganglia	N_2010	Suffer from 'nerves'	ENSG00000188603.12	CLN3
Brain_Nucleus_accumbens_basal_ganglia	N_2010	Suffer from 'nerves'	ENSG00000196666.3	FAM180B
Brain_Nucleus_accumbens_basal_ganglia	N_2010	Suffer from 'nerves'	ENSG00000213619.5	NDUFS3
Brain_Nucleus_accumbens_basal_ganglia	N_2010	Suffer from 'nerves'	ENSG00000233232.2	NPIPB7
Brain_Nucleus_accumbens_basal_ganglia	N_2010	Suffer from 'nerves'	ENSG00000251417.1	RP11-1348G14.4
Brain_Nucleus_accumbens_basal_ganglia	N_2010	Suffer from 'nerves'	ENSG00000255197.1	RP11-750H9.5
Brain_Putamen_basal_ganglia	N_2010	Suffer from 'nerves'	ENSG00000178952.4	TUFM
Brain_Putamen_basal_ganglia	N_2010	Suffer from 'nerves'	ENSG00000196666.3	FAM180B
Brain_Putamen_basal_ganglia	N_2010	Suffer from 'nerves'	ENSG00000233232.2	NPIPB7
Brain_Putamen_basal_ganglia	N_2010	Suffer from 'nerves'	ENSG00000251417.1	RP11-1348G14.4
Brain_Substantia_nigra	N_2010	Suffer from 'nerves'	ENSG00000233232.2	NPIPB7
Breast_Mammary_Tissue	N_2010	Suffer from 'nerves'	ENSG00000125821.7	DTD1
Breast_Mammary_Tissue	N_2010	Suffer from 'nerves'	ENSG00000175161.9	CADM2
Breast_Mammary_Tissue	N_2010	Suffer from 'nerves'	ENSG00000178952.4	TUFM
Breast_Mammary_Tissue	N_2010	Suffer from 'nerves'	ENSG00000197165.6	SULT1A2
Breast_Mammary_Tissue	N_2010	Suffer from 'nerves'	ENSG00000233232.2	NPIPB7
Breast_Mammary_Tissue	N_2010	Suffer from 'nerves'	ENSG00000251417.1	RP11-1348G14.4
Breast_Mammary_Tissue	N_2010	Suffer from 'nerves'	ENSG00000259982.1	CDC37P1
Cells_EBV-transformed_lymphocytes	N_2010	Suffer from 'nerves'	ENSG00000259982.1	CDC37P1
Cells_Transformed_fibroblasts	N_2010	Suffer from 'nerves'	ENSG00000176953.6	NFATC2IP
Cells_Transformed_fibroblasts	N_2010	Suffer from 'nerves'	ENSG00000178188.10	SH2B1
Cells_Transformed_fibroblasts	N_2010	Suffer from 'nerves'	ENSG00000178952.4	TUFM
Cells_Transformed_fibroblasts	N_2010	Suffer from 'nerves'	ENSG00000196993.4	NPIPB9
Cells_Transformed_fibroblasts	N_2010	Suffer from 'nerves'	ENSG00000197165.6	SULT1A2
Cells_Transformed_fibroblasts	N_2010	Suffer from 'nerves'	ENSG00000251417.1	RP11-1348G14.4
Cells_Transformed_fibroblasts	N_2010	Suffer from 'nerves'	ENSG00000259982.1	CDC37P1
Colon_Sigmoid	N_2010	Suffer from 'nerves'	ENSG00000104626.10	ERI1
Colon_Sigmoid	N_2010	Suffer from 'nerves'	ENSG00000178952.4	TUFM
Colon_Sigmoid	N_2010	Suffer from 'nerves'	ENSG00000197165.6	SULT1A2
Colon_Transverse	N_2010	Suffer from 'nerves'	ENSG00000077235.13	GTF3C1
Colon_Transverse	N_2010	Suffer from 'nerves'	ENSG00000165916.4	PSMC3
Colon_Transverse	N_2010	Suffer from 'nerves'	ENSG00000170209.4	ANKK1
Colon_Transverse	N_2010	Suffer from 'nerves'	ENSG00000178952.4	TUFM
Colon_Transverse	N_2010	Suffer from 'nerves'	ENSG00000251417.1	RP11-1348G14.4
Colon_Transverse	N_2010	Suffer from 'nerves'	ENSG00000255197.1	RP11-750H9.5
Colon_Transverse	N_2010	Suffer from 'nerves'	ENSG00000259982.1	CDC37P1
Esophagus_Gastroesophageal_Junction	N_2010	Suffer from 'nerves'	ENSG00000104626.10	ERI1
Esophagus_Gastroesophageal_Junction	N_2010	Suffer from 'nerves'	ENSG00000176046.7	NUPR1
Esophagus_Gastroesophageal_Junction	N_2010	Suffer from 'nerves'	ENSG00000178952.4	TUFM
Esophagus_Gastroesophageal_Junction	N_2010	Suffer from 'nerves'	ENSG00000196993.4	NPIPB9
Esophagus_Gastroesophageal_Junction	N_2010	Suffer from 'nerves'	ENSG00000197165.6	SULT1A2
Esophagus_Gastroesophageal_Junction	N_2010	Suffer from 'nerves'	ENSG00000251417.1	RP11-1348G14.4
Esophagus_Mucosa	N_2010	Suffer from 'nerves'	ENSG00000178188.10	SH2B1
Esophagus_Mucosa	N_2010	Suffer from 'nerves'	ENSG00000178952.4	TUFM
Esophagus_Mucosa	N_2010	Suffer from 'nerves'	ENSG00000188603.12	CLN3
Esophagus_Mucosa	N_2010	Suffer from 'nerves'	ENSG00000251417.1	RP11-1348G14.4
Esophagus_Mucosa	N_2010	Suffer from 'nerves'	ENSG00000260367.1	RP11-264B17.4
Esophagus_Mucosa	N_2010	Suffer from 'nerves'	ENSG00000272950.1	RP11-307C18.1
Esophagus_Muscularis	N_2010	Suffer from 'nerves'	ENSG00000178952.4	TUFM
Heart_Atrial_Appendage	N_2010	Suffer from 'nerves'	ENSG00000172247.3	C1QTNF4
Heart_Atrial_Appendage	N_2010	Suffer from 'nerves'	ENSG00000227888.3	FAM66A
Heart_Atrial_Appendage	N_2010	Suffer from 'nerves'	ENSG00000242607.1	RPS3AP34
Heart_Left_Ventricle	N_2010	Suffer from 'nerves'	ENSG00000175161.9	CADM2
Liver	N_2010	Suffer from 'nerves'	ENSG00000172247.3	C1QTNF4
Liver	N_2010	Suffer from 'nerves'	ENSG00000233232.2	NPIPB7
Lung	N_2010	Suffer from 'nerves'	ENSG00000170209.4	ANKK1
Lung	N_2010	Suffer from 'nerves'	ENSG00000175161.9	CADM2
Lung	N_2010	Suffer from 'nerves'	ENSG00000178952.4	TUFM
Minor_Salivary_Gland	N_2010	Suffer from 'nerves'	ENSG00000251417.1	RP11-1348G14.4
Minor_Salivary_Gland	N_2010	Suffer from 'nerves'	ENSG00000259982.1	CDC37P1
Muscle_Skeletal	N_2010	Suffer from 'nerves'	ENSG00000030066.9	NUP160
Muscle_Skeletal	N_2010	Suffer from 'nerves'	ENSG00000196296.9	ATP2A1
Muscle_Skeletal	N_2010	Suffer from 'nerves'	ENSG00000251417.1	RP11-1348G14.4
Muscle_Skeletal	N_2010	Suffer from 'nerves'	ENSG00000260442.1	RP11-22P6.3
Nerve_Tibial	N_2010	Suffer from 'nerves'	ENSG00000175161.9	CADM2
Nerve_Tibial	N_2010	Suffer from 'nerves'	ENSG00000178952.4	TUFM
Nerve_Tibial	N_2010	Suffer from 'nerves'	ENSG00000196993.4	NPIPB9
Nerve_Tibial	N_2010	Suffer from 'nerves'	ENSG00000233232.2	NPIPB7
Nerve_Tibial	N_2010	Suffer from 'nerves'	ENSG00000259982.1	CDC37P1
Nerve_Tibial	N_2010	Suffer from 'nerves'	ENSG00000270424.1	RP11-1348G14.6
Nerve_Tibial	N_2010	Suffer from 'nerves'	ENSG00000271623.1	RP11-435I10.5
Ovary	N_2010	Suffer from 'nerves'	ENSG00000125821.7	DTD1
Ovary	N_2010	Suffer from 'nerves'	ENSG00000178952.4	TUFM
Ovary	N_2010	Suffer from 'nerves'	ENSG00000196993.4	NPIPB9
Ovary	N_2010	Suffer from 'nerves'	ENSG00000261766.1	RP11-22P6.2
Ovary	N_2010	Suffer from 'nerves'	ENSG00000270424.1	RP11-1348G14.6
Ovary	N_2010	Suffer from 'nerves'	ENSG00000271623.1	RP11-435I10.5
Pancreas	N_2010	Suffer from 'nerves'	ENSG00000175161.9	CADM2
Pancreas	N_2010	Suffer from 'nerves'	ENSG00000178952.4	TUFM
Pancreas	N_2010	Suffer from 'nerves'	ENSG00000184110.10	EIF3C
Pancreas	N_2010	Suffer from 'nerves'	ENSG00000259982.1	CDC37P1
Pituitary	N_2010	Suffer from 'nerves'	ENSG00000103510.15	KAT8
Pituitary	N_2010	Suffer from 'nerves'	ENSG00000176046.7	NUPR1
Pituitary	N_2010	Suffer from 'nerves'	ENSG00000176476.4	CCDC101
Pituitary	N_2010	Suffer from 'nerves'	ENSG00000176953.6	NFATC2IP
Pituitary	N_2010	Suffer from 'nerves'	ENSG00000178188.10	SH2B1
Pituitary	N_2010	Suffer from 'nerves'	ENSG00000178952.4	TUFM
Pituitary	N_2010	Suffer from 'nerves'	ENSG00000184730.6	APOBR
Pituitary	N_2010	Suffer from 'nerves'	ENSG00000196993.4	NPIPB9
Pituitary	N_2010	Suffer from 'nerves'	ENSG00000205879.4	FAM90A2P
Pituitary	N_2010	Suffer from 'nerves'	ENSG00000249188.1	ENPP7P1
Pituitary	N_2010	Suffer from 'nerves'	ENSG00000249889.1	ALG1L11P
Pituitary	N_2010	Suffer from 'nerves'	ENSG00000251402.3	FAM90A25P
Pituitary	N_2010	Suffer from 'nerves'	ENSG00000270154.1	RP11-419I17.1
Pituitary	N_2010	Suffer from 'nerves'	ENSG00000270424.1	RP11-1348G14.6
Pituitary	N_2010	Suffer from 'nerves'	ENSG00000272950.1	RP11-307C18.1
Prostate	N_2010	Suffer from 'nerves'	ENSG00000196993.4	NPIPB9
Prostate	N_2010	Suffer from 'nerves'	ENSG00000233232.2	NPIPB7
Prostate	N_2010	Suffer from 'nerves'	ENSG00000251417.1	RP11-1348G14.4
Prostate	N_2010	Suffer from 'nerves'	ENSG00000259982.1	CDC37P1
Skin_Not_Sun_Exposed_Suprapubic	N_2010	Suffer from 'nerves'	ENSG00000125821.7	DTD1
Skin_Not_Sun_Exposed_Suprapubic	N_2010	Suffer from 'nerves'	ENSG00000176953.6	NFATC2IP
Skin_Not_Sun_Exposed_Suprapubic	N_2010	Suffer from 'nerves'	ENSG00000178952.4	TUFM
Skin_Not_Sun_Exposed_Suprapubic	N_2010	Suffer from 'nerves'	ENSG00000184730.6	APOBR
Skin_Not_Sun_Exposed_Suprapubic	N_2010	Suffer from 'nerves'	ENSG00000186472.15	PCLO
Skin_Not_Sun_Exposed_Suprapubic	N_2010	Suffer from 'nerves'	ENSG00000188322.4	SBK1
Skin_Not_Sun_Exposed_Suprapubic	N_2010	Suffer from 'nerves'	ENSG00000233232.2	NPIPB7
Skin_Not_Sun_Exposed_Suprapubic	N_2010	Suffer from 'nerves'	ENSG00000251417.1	RP11-1348G14.4
Skin_Sun_Exposed_Lower_leg	N_2010	Suffer from 'nerves'	ENSG00000178952.4	TUFM
Skin_Sun_Exposed_Lower_leg	N_2010	Suffer from 'nerves'	ENSG00000188322.4	SBK1
Skin_Sun_Exposed_Lower_leg	N_2010	Suffer from 'nerves'	ENSG00000196296.9	ATP2A1
Skin_Sun_Exposed_Lower_leg	N_2010	Suffer from 'nerves'	ENSG00000198156.6	NPIPB6
Skin_Sun_Exposed_Lower_leg	N_2010	Suffer from 'nerves'	ENSG00000233232.2	NPIPB7
Skin_Sun_Exposed_Lower_leg	N_2010	Suffer from 'nerves'	ENSG00000251417.1	RP11-1348G14.4
Skin_Sun_Exposed_Lower_leg	N_2010	Suffer from 'nerves'	ENSG00000270424.1	RP11-1348G14.6
Small_Intestine_Terminal_Ileum	N_2010	Suffer from 'nerves'	ENSG00000172247.3	C1QTNF4
Small_Intestine_Terminal_Ileum	N_2010	Suffer from 'nerves'	ENSG00000178952.4	TUFM
Small_Intestine_Terminal_Ileum	N_2010	Suffer from 'nerves'	ENSG00000186472.15	PCLO
Small_Intestine_Terminal_Ileum	N_2010	Suffer from 'nerves'	ENSG00000259982.1	CDC37P1
Small_Intestine_Terminal_Ileum	N_2010	Suffer from 'nerves'	ENSG00000272782.1	RP4-607J23.2
Spleen	N_2010	Suffer from 'nerves'	ENSG00000153956.11	CACNA2D1
Spleen	N_2010	Suffer from 'nerves'	ENSG00000178188.10	SH2B1
Spleen	N_2010	Suffer from 'nerves'	ENSG00000178952.4	TUFM
Spleen	N_2010	Suffer from 'nerves'	ENSG00000197272.2	IL27
Spleen	N_2010	Suffer from 'nerves'	ENSG00000251417.1	RP11-1348G14.4
Stomach	N_2010	Suffer from 'nerves'	ENSG00000172247.3	C1QTNF4
Stomach	N_2010	Suffer from 'nerves'	ENSG00000178188.10	SH2B1
Stomach	N_2010	Suffer from 'nerves'	ENSG00000188322.4	SBK1
Stomach	N_2010	Suffer from 'nerves'	ENSG00000197165.6	SULT1A2
Stomach	N_2010	Suffer from 'nerves'	ENSG00000197471.7	SPN
Stomach	N_2010	Suffer from 'nerves'	ENSG00000251417.1	RP11-1348G14.4
Stomach	N_2010	Suffer from 'nerves'	ENSG00000259982.1	CDC37P1
Testis	N_2010	Suffer from 'nerves'	ENSG00000176046.7	NUPR1
Testis	N_2010	Suffer from 'nerves'	ENSG00000176953.6	NFATC2IP
Testis	N_2010	Suffer from 'nerves'	ENSG00000177548.8	RABEP2
Testis	N_2010	Suffer from 'nerves'	ENSG00000178952.4	TUFM
Testis	N_2010	Suffer from 'nerves'	ENSG00000188322.4	SBK1
Testis	N_2010	Suffer from 'nerves'	ENSG00000197272.2	IL27
Testis	N_2010	Suffer from 'nerves'	ENSG00000233232.2	NPIPB7
Testis	N_2010	Suffer from 'nerves'	ENSG00000259982.1	CDC37P1
Testis	N_2010	Suffer from 'nerves'	ENSG00000261089.1	RP11-435I10.3
Testis	N_2010	Suffer from 'nerves'	ENSG00000270424.1	RP11-1348G14.6
Testis	N_2010	Suffer from 'nerves'	ENSG00000271623.1	RP11-435I10.5
Thyroid	N_2010	Suffer from 'nerves'	ENSG00000178952.4	TUFM
Thyroid	N_2010	Suffer from 'nerves'	ENSG00000233232.2	NPIPB7
Thyroid	N_2010	Suffer from 'nerves'	ENSG00000251417.1	RP11-1348G14.4
Thyroid	N_2010	Suffer from 'nerves'	ENSG00000259982.1	CDC37P1
Thyroid	N_2010	Suffer from 'nerves'	ENSG00000271623.1	RP11-435I10.5
Uterus	N_2010	Suffer from 'nerves'	ENSG00000196993.4	NPIPB9
Uterus	N_2010	Suffer from 'nerves'	ENSG00000251417.1	RP11-1348G14.4
Uterus	N_2010	Suffer from 'nerves'	ENSG00000259982.1	CDC37P1
Uterus	N_2010	Suffer from 'nerves'	ENSG00000270424.1	RP11-1348G14.6
Vagina	N_2010	Suffer from 'nerves'	ENSG00000125821.7	DTD1
Vagina	N_2010	Suffer from 'nerves'	ENSG00000178952.4	TUFM
Vagina	N_2010	Suffer from 'nerves'	ENSG00000186472.15	PCLO
Vagina	N_2010	Suffer from 'nerves'	ENSG00000196502.7	SULT1A1
Vagina	N_2010	Suffer from 'nerves'	ENSG00000197165.6	SULT1A2
Vagina	N_2010	Suffer from 'nerves'	ENSG00000251417.1	RP11-1348G14.4
Vagina	N_2010	Suffer from 'nerves'	ENSG00000259982.1	CDC37P1
Whole_Blood	N_2010	Suffer from 'nerves'	ENSG00000170209.4	ANKK1
Whole_Blood	N_2010	Suffer from 'nerves'	ENSG00000172247.3	C1QTNF4
Whole_Blood	N_2010	Suffer from 'nerves'	ENSG00000178188.10	SH2B1
Whole_Blood	N_2010	Suffer from 'nerves'	ENSG00000178952.4	TUFM
Whole_Blood	N_2010	Suffer from 'nerves'	ENSG00000184110.10	EIF3C
Whole_Blood	N_2010	Suffer from 'nerves'	ENSG00000197165.6	SULT1A2
Whole_Blood	N_2010	Suffer from 'nerves'	ENSG00000233232.2	NPIPB7
Adipose_Subcutaneous	N_20107_1	Illnesses of father: Heart disease	ENSG00000105329.5	TGFB1
Adipose_Subcutaneous	N_20107_1	Illnesses of father: Heart disease	ENSG00000142039.3	CCDC97
Adipose_Visceral_Omentum	N_20107_1	Illnesses of father: Heart disease	ENSG00000105329.5	TGFB1
Adipose_Visceral_Omentum	N_20107_1	Illnesses of father: Heart disease	ENSG00000142039.3	CCDC97
Adipose_Visceral_Omentum	N_20107_1	Illnesses of father: Heart disease	ENSG00000182511.7	FES
Adrenal_Gland	N_20107_1	Illnesses of father: Heart disease	ENSG00000142039.3	CCDC97
Adrenal_Gland	N_20107_1	Illnesses of father: Heart disease	ENSG00000164169.8	PRMT10
Artery_Aorta	N_20107_1	Illnesses of father: Heart disease	ENSG00000112137.12	PHACTR1
Artery_Aorta	N_20107_1	Illnesses of father: Heart disease	ENSG00000136378.10	ADAMTS7
Artery_Aorta	N_20107_1	Illnesses of father: Heart disease	ENSG00000140564.6	FURIN
Artery_Aorta	N_20107_1	Illnesses of father: Heart disease	ENSG00000140945.11	CDH13
Artery_Aorta	N_20107_1	Illnesses of father: Heart disease	ENSG00000159197.3	KCNE2
Artery_Aorta	N_20107_1	Illnesses of father: Heart disease	ENSG00000169554.12	ZEB2
Artery_Aorta	N_20107_1	Illnesses of father: Heart disease	ENSG00000182511.7	FES
Artery_Aorta	N_20107_1	Illnesses of father: Heart disease	ENSG00000196547.10	MAN2A2
Artery_Aorta	N_20107_1	Illnesses of father: Heart disease	ENSG00000227456.3	LINC00310
Artery_Aorta	N_20107_1	Illnesses of father: Heart disease	ENSG00000243927.1	MRPS6
Artery_Aorta	N_20107_1	Illnesses of father: Heart disease	ENSG00000272379.1	RP1-257A7.5
Artery_Coronary	N_20107_1	Illnesses of father: Heart disease	ENSG00000112137.12	PHACTR1
Artery_Coronary	N_20107_1	Illnesses of father: Heart disease	ENSG00000182511.7	FES
Artery_Coronary	N_20107_1	Illnesses of father: Heart disease	ENSG00000272379.1	RP1-257A7.5
Artery_Tibial	N_20107_1	Illnesses of father: Heart disease	ENSG00000112137.12	PHACTR1
Artery_Tibial	N_20107_1	Illnesses of father: Heart disease	ENSG00000115504.10	EHBP1
Artery_Tibial	N_20107_1	Illnesses of father: Heart disease	ENSG00000182511.7	FES
Artery_Tibial	N_20107_1	Illnesses of father: Heart disease	ENSG00000272379.1	RP1-257A7.5
Brain_Cortex	N_20107_1	Illnesses of father: Heart disease	ENSG00000134222.12	PSRC1
Brain_Frontal_Cortex_BA9	N_20107_1	Illnesses of father: Heart disease	ENSG00000134222.12	PSRC1
Breast_Mammary_Tissue	N_20107_1	Illnesses of father: Heart disease	ENSG00000105329.5	TGFB1
Breast_Mammary_Tissue	N_20107_1	Illnesses of father: Heart disease	ENSG00000142039.3	CCDC97
Breast_Mammary_Tissue	N_20107_1	Illnesses of father: Heart disease	ENSG00000262333.1	HNRNPA1P16
Cells_EBV-transformed_lymphocytes	N_20107_1	Illnesses of father: Heart disease	ENSG00000177374.8	HIC1
Cells_Transformed_fibroblasts	N_20107_1	Illnesses of father: Heart disease	ENSG00000070366.9	SMG6
Cells_Transformed_fibroblasts	N_20107_1	Illnesses of father: Heart disease	ENSG00000182511.7	FES
Colon_Sigmoid	N_20107_1	Illnesses of father: Heart disease	ENSG00000154309.7	DISP1
Colon_Sigmoid	N_20107_1	Illnesses of father: Heart disease	ENSG00000238057.4	ZEB2-AS1
Colon_Transverse	N_20107_1	Illnesses of father: Heart disease	ENSG00000182511.7	FES
Esophagus_Mucosa	N_20107_1	Illnesses of father: Heart disease	ENSG00000134222.12	PSRC1
Esophagus_Mucosa	N_20107_1	Illnesses of father: Heart disease	ENSG00000140564.6	FURIN
Esophagus_Mucosa	N_20107_1	Illnesses of father: Heart disease	ENSG00000151617.11	EDNRA
Esophagus_Muscularis	N_20107_1	Illnesses of father: Heart disease	ENSG00000105329.5	TGFB1
Esophagus_Muscularis	N_20107_1	Illnesses of father: Heart disease	ENSG00000272659.1	AP000295.10
Heart_Left_Ventricle	N_20107_1	Illnesses of father: Heart disease	ENSG00000015676.13	NUDCD3
Heart_Left_Ventricle	N_20107_1	Illnesses of father: Heart disease	ENSG00000105329.5	TGFB1
Heart_Left_Ventricle	N_20107_1	Illnesses of father: Heart disease	ENSG00000142039.3	CCDC97
Liver	N_20107_1	Illnesses of father: Heart disease	ENSG00000105329.5	TGFB1
Liver	N_20107_1	Illnesses of father: Heart disease	ENSG00000134222.12	PSRC1
Liver	N_20107_1	Illnesses of father: Heart disease	ENSG00000134243.7	SORT1
Liver	N_20107_1	Illnesses of father: Heart disease	ENSG00000143106.8	PSMA5
Liver	N_20107_1	Illnesses of father: Heart disease	ENSG00000143126.7	CELSR2
Liver	N_20107_1	Illnesses of father: Heart disease	ENSG00000173064.6	HECTD4
Liver	N_20107_1	Illnesses of father: Heart disease	ENSG00000182511.7	FES
Lung	N_20107_1	Illnesses of father: Heart disease	ENSG00000105329.5	TGFB1
Lung	N_20107_1	Illnesses of father: Heart disease	ENSG00000182511.7	FES
Minor_Salivary_Gland	N_20107_1	Illnesses of father: Heart disease	ENSG00000134222.12	PSRC1
Minor_Salivary_Gland	N_20107_1	Illnesses of father: Heart disease	ENSG00000134243.7	SORT1
Minor_Salivary_Gland	N_20107_1	Illnesses of father: Heart disease	ENSG00000143126.7	CELSR2
Minor_Salivary_Gland	N_20107_1	Illnesses of father: Heart disease	ENSG00000147883.9	CDKN2B
Muscle_Skeletal	N_20107_1	Illnesses of father: Heart disease	ENSG00000105329.5	TGFB1
Muscle_Skeletal	N_20107_1	Illnesses of father: Heart disease	ENSG00000134222.12	PSRC1
Muscle_Skeletal	N_20107_1	Illnesses of father: Heart disease	ENSG00000143126.7	CELSR2
Nerve_Tibial	N_20107_1	Illnesses of father: Heart disease	ENSG00000105329.5	TGFB1
Nerve_Tibial	N_20107_1	Illnesses of father: Heart disease	ENSG00000182511.7	FES
Pancreas	N_20107_1	Illnesses of father: Heart disease	ENSG00000134222.12	PSRC1
Pancreas	N_20107_1	Illnesses of father: Heart disease	ENSG00000143126.7	CELSR2
Pancreas	N_20107_1	Illnesses of father: Heart disease	ENSG00000182511.7	FES
Pituitary	N_20107_1	Illnesses of father: Heart disease	ENSG00000105329.5	TGFB1
Pituitary	N_20107_1	Illnesses of father: Heart disease	ENSG00000159917.10	ZNF235
Prostate	N_20107_1	Illnesses of father: Heart disease	ENSG00000105329.5	TGFB1
Skin_Not_Sun_Exposed_Suprapubic	N_20107_1	Illnesses of father: Heart disease	ENSG00000134222.12	PSRC1
Skin_Not_Sun_Exposed_Suprapubic	N_20107_1	Illnesses of father: Heart disease	ENSG00000151617.11	EDNRA
Skin_Not_Sun_Exposed_Suprapubic	N_20107_1	Illnesses of father: Heart disease	ENSG00000182511.7	FES
Skin_Sun_Exposed_Lower_leg	N_20107_1	Illnesses of father: Heart disease	ENSG00000151617.11	EDNRA
Skin_Sun_Exposed_Lower_leg	N_20107_1	Illnesses of father: Heart disease	ENSG00000182511.7	FES
Small_Intestine_Terminal_Ileum	N_20107_1	Illnesses of father: Heart disease	ENSG00000197520.6	FAM177B
Stomach	N_20107_1	Illnesses of father: Heart disease	ENSG00000125484.7	GTF3C4
Testis	N_20107_1	Illnesses of father: Heart disease	ENSG00000105329.5	TGFB1
Testis	N_20107_1	Illnesses of father: Heart disease	ENSG00000130479.6	MAP1S
Testis	N_20107_1	Illnesses of father: Heart disease	ENSG00000140067.6	FAM181A
Thyroid	N_20107_1	Illnesses of father: Heart disease	ENSG00000105329.5	TGFB1
Thyroid	N_20107_1	Illnesses of father: Heart disease	ENSG00000142039.3	CCDC97
Thyroid	N_20107_1	Illnesses of father: Heart disease	ENSG00000226674.4	TEX41
Vagina	N_20107_1	Illnesses of father: Heart disease	ENSG00000015676.13	NUDCD3
Whole_Blood	N_20107_1	Illnesses of father: Heart disease	ENSG00000134222.12	PSRC1
Whole_Blood	N_20107_1	Illnesses of father: Heart disease	ENSG00000182511.7	FES
Whole_Blood	N_20107_1	Illnesses of father: Heart disease	ENSG00000197520.6	FAM177B
Artery_Aorta	N_20107_100	Illnesses of father: None of the above (group 1)	ENSG00000140564.6	FURIN
Brain_Amygdala	N_20107_100	Illnesses of father: None of the above (group 1)	ENSG00000147883.9	CDKN2B
Brain_Substantia_nigra	N_20107_100	Illnesses of father: None of the above (group 1)	ENSG00000117877.6	CD3EAP
Cells_Transformed_fibroblasts	N_20107_100	Illnesses of father: None of the above (group 1)	ENSG00000182511.7	FES
Liver	N_20107_100	Illnesses of father: None of the above (group 1)	ENSG00000220305.1	HNRNPH1P1
Minor_Salivary_Gland	N_20107_100	Illnesses of father: None of the above (group 1)	ENSG00000147883.9	CDKN2B
Cells_EBV-transformed_lymphocytes	N_20107_13	Illnesses of father: Prostate cancer	ENSG00000167768.4	KRT1
Esophagus_Gastroesophageal_Junction	N_20107_13	Illnesses of father: Prostate cancer	ENSG00000017373.11	SRCIN1
Ovary	N_20107_13	Illnesses of father: Prostate cancer	ENSG00000135409.6	AMHR2
Prostate	N_20107_13	Illnesses of father: Prostate cancer	ENSG00000108753.8	HNF1B
Prostate	N_20107_13	Illnesses of father: Prostate cancer	ENSG00000138293.15	NCOA4
Prostate	N_20107_13	Illnesses of father: Prostate cancer	ENSG00000138294.9	MSMB
Prostate	N_20107_13	Illnesses of father: Prostate cancer	ENSG00000228326.1	RP11-109G10.2
Prostate	N_20107_13	Illnesses of father: Prostate cancer	ENSG00000230553.1	RP11-481A12.2
Prostate	N_20107_13	Illnesses of father: Prostate cancer	ENSG00000259549.1	RP11-115K3.1
Skin_Not_Sun_Exposed_Suprapubic	N_20107_13	Illnesses of father: Prostate cancer	ENSG00000138294.9	MSMB
Skin_Sun_Exposed_Lower_leg	N_20107_13	Illnesses of father: Prostate cancer	ENSG00000138294.9	MSMB
Spleen	N_20107_13	Illnesses of father: Prostate cancer	ENSG00000224722.3	RP11-255B23.1
Stomach	N_20107_13	Illnesses of father: Prostate cancer	ENSG00000138293.15	NCOA4
Stomach	N_20107_13	Illnesses of father: Prostate cancer	ENSG00000138294.9	MSMB
Artery_Aorta	N_20107_3	Illnesses of father: Lung cancer	ENSG00000204257.10	HLA-DMA
Artery_Tibial	N_20107_3	Illnesses of father: Lung cancer	ENSG00000231852.2	CYP21A2
Brain_Amygdala	N_20107_3	Illnesses of father: Lung cancer	ENSG00000204338.4	CYP21A1P
Brain_Anterior_cingulate_cortex_BA24	N_20107_3	Illnesses of father: Lung cancer	ENSG00000204338.4	CYP21A1P
Brain_Anterior_cingulate_cortex_BA24	N_20107_3	Illnesses of father: Lung cancer	ENSG00000204540.6	PSORS1C1
Brain_Anterior_cingulate_cortex_BA24	N_20107_3	Illnesses of father: Lung cancer	ENSG00000244731.3	C4A
Brain_Cerebellar_Hemisphere	N_20107_3	Illnesses of father: Lung cancer	ENSG00000204338.4	CYP21A1P
Brain_Cerebellar_Hemisphere	N_20107_3	Illnesses of father: Lung cancer	ENSG00000231852.2	CYP21A2
Brain_Cerebellum	N_20107_3	Illnesses of father: Lung cancer	ENSG00000231852.2	CYP21A2
Brain_Cortex	N_20107_3	Illnesses of father: Lung cancer	ENSG00000231852.2	CYP21A2
Brain_Substantia_nigra	N_20107_3	Illnesses of father: Lung cancer	ENSG00000204338.4	CYP21A1P
Breast_Mammary_Tissue	N_20107_3	Illnesses of father: Lung cancer	ENSG00000244731.3	C4A
Colon_Sigmoid	N_20107_3	Illnesses of father: Lung cancer	ENSG00000080644.11	CHRNA3
Esophagus_Mucosa	N_20107_3	Illnesses of father: Lung cancer	ENSG00000049656.9	CLPTM1L
Esophagus_Mucosa	N_20107_3	Illnesses of father: Lung cancer	ENSG00000164362.14	TERT
Esophagus_Muscularis	N_20107_3	Illnesses of father: Lung cancer	ENSG00000049656.9	CLPTM1L
Esophagus_Muscularis	N_20107_3	Illnesses of father: Lung cancer	ENSG00000080644.11	CHRNA3
Muscle_Skeletal	N_20107_3	Illnesses of father: Lung cancer	ENSG00000204338.4	CYP21A1P
Prostate	N_20107_3	Illnesses of father: Lung cancer	ENSG00000169684.9	CHRNA5
Skin_Not_Sun_Exposed_Suprapubic	N_20107_3	Illnesses of father: Lung cancer	ENSG00000049656.9	CLPTM1L
Skin_Sun_Exposed_Lower_leg	N_20107_3	Illnesses of father: Lung cancer	ENSG00000049656.9	CLPTM1L
Skin_Sun_Exposed_Lower_leg	N_20107_3	Illnesses of father: Lung cancer	ENSG00000231852.2	CYP21A2
Small_Intestine_Terminal_Ileum	N_20107_3	Illnesses of father: Lung cancer	ENSG00000204338.4	CYP21A1P
Whole_Blood	N_20107_3	Illnesses of father: Lung cancer	ENSG00000231852.2	CYP21A2
Colon_Sigmoid	N_20107_6	Illnesses of father: Chronic bronchitis/emphysema	ENSG00000080644.11	CHRNA3
Prostate	N_20107_6	Illnesses of father: Chronic bronchitis/emphysema	ENSG00000165494.6	PCF11
Prostate	N_20107_6	Illnesses of father: Chronic bronchitis/emphysema	ENSG00000169684.9	CHRNA5
Prostate	N_20107_6	Illnesses of father: Chronic bronchitis/emphysema	ENSG00000255051.1	BCAS2P1
Skin_Not_Sun_Exposed_Suprapubic	N_20107_6	Illnesses of father: Chronic bronchitis/emphysema	ENSG00000137500.5	CCDC90B
Testis	N_20107_6	Illnesses of father: Chronic bronchitis/emphysema	ENSG00000140067.6	FAM181A
Adipose_Visceral_Omentum	N_20107_8	Illnesses of father: High blood pressure	ENSG00000182511.7	FES
Adrenal_Gland	N_20107_8	Illnesses of father: High blood pressure	ENSG00000138829.6	FBN2
Adrenal_Gland	N_20107_8	Illnesses of father: High blood pressure	ENSG00000149177.8	PTPRJ
Adrenal_Gland	N_20107_8	Illnesses of father: High blood pressure	ENSG00000171303.5	KCNK3
Artery_Aorta	N_20107_8	Illnesses of father: High blood pressure	ENSG00000140564.6	FURIN
Artery_Aorta	N_20107_8	Illnesses of father: High blood pressure	ENSG00000182511.7	FES
Artery_Aorta	N_20107_8	Illnesses of father: High blood pressure	ENSG00000196547.10	MAN2A2
Artery_Coronary	N_20107_8	Illnesses of father: High blood pressure	ENSG00000182511.7	FES
Artery_Tibial	N_20107_8	Illnesses of father: High blood pressure	ENSG00000182511.7	FES
Brain_Amygdala	N_20107_8	Illnesses of father: High blood pressure	ENSG00000175220.7	ARHGAP1
Brain_Cerebellar_Hemisphere	N_20107_8	Illnesses of father: High blood pressure	ENSG00000197826.7	C4orf22
Brain_Cerebellar_Hemisphere	N_20107_8	Illnesses of father: High blood pressure	ENSG00000213619.5	NDUFS3
Brain_Cerebellar_Hemisphere	N_20107_8	Illnesses of father: High blood pressure	ENSG00000255197.1	RP11-750H9.5
Brain_Frontal_Cortex_BA9	N_20107_8	Illnesses of father: High blood pressure	ENSG00000138669.5	PRKG2
Brain_Hippocampus	N_20107_8	Illnesses of father: High blood pressure	ENSG00000167523.9	SPATA33
Brain_Nucleus_accumbens_basal_ganglia	N_20107_8	Illnesses of father: High blood pressure	ENSG00000003249.9	DBNDD1
Cells_EBV-transformed_lymphocytes	N_20107_8	Illnesses of father: High blood pressure	ENSG00000101333.12	PLCB4
Colon_Sigmoid	N_20107_8	Illnesses of father: High blood pressure	ENSG00000138829.6	FBN2
Colon_Sigmoid	N_20107_8	Illnesses of father: High blood pressure	ENSG00000259746.1	CTD-3065B20.1
Colon_Transverse	N_20107_8	Illnesses of father: High blood pressure	ENSG00000182511.7	FES
Esophagus_Mucosa	N_20107_8	Illnesses of father: High blood pressure	ENSG00000140564.6	FURIN
Esophagus_Muscularis	N_20107_8	Illnesses of father: High blood pressure	ENSG00000138829.6	FBN2
Heart_Atrial_Appendage	N_20107_8	Illnesses of father: High blood pressure	ENSG00000115216.9	NRBP1
Heart_Atrial_Appendage	N_20107_8	Illnesses of father: High blood pressure	ENSG00000171303.5	KCNK3
Heart_Atrial_Appendage	N_20107_8	Illnesses of father: High blood pressure	ENSG00000255197.1	RP11-750H9.5
Liver	N_20107_8	Illnesses of father: High blood pressure	ENSG00000182511.7	FES
Lung	N_20107_8	Illnesses of father: High blood pressure	ENSG00000182511.7	FES
Nerve_Tibial	N_20107_8	Illnesses of father: High blood pressure	ENSG00000182511.7	FES
Ovary	N_20107_8	Illnesses of father: High blood pressure	ENSG00000123444.9	KBTBD4
Pancreas	N_20107_8	Illnesses of father: High blood pressure	ENSG00000157884.6	CIB4
Pancreas	N_20107_8	Illnesses of father: High blood pressure	ENSG00000171303.5	KCNK3
Pancreas	N_20107_8	Illnesses of father: High blood pressure	ENSG00000182511.7	FES
Pancreas	N_20107_8	Illnesses of father: High blood pressure	ENSG00000225378.1	AC015977.6
Skin_Not_Sun_Exposed_Suprapubic	N_20107_8	Illnesses of father: High blood pressure	ENSG00000182511.7	FES
Skin_Sun_Exposed_Lower_leg	N_20107_8	Illnesses of father: High blood pressure	ENSG00000182511.7	FES
Small_Intestine_Terminal_Ileum	N_20107_8	Illnesses of father: High blood pressure	ENSG00000101333.12	PLCB4
Small_Intestine_Terminal_Ileum	N_20107_8	Illnesses of father: High blood pressure	ENSG00000167523.9	SPATA33
Spleen	N_20107_8	Illnesses of father: High blood pressure	ENSG00000148834.8	GSTO1
Stomach	N_20107_8	Illnesses of father: High blood pressure	ENSG00000182511.7	FES
Testis	N_20107_8	Illnesses of father: High blood pressure	ENSG00000152784.11	PRDM8
Thyroid	N_20107_8	Illnesses of father: High blood pressure	ENSG00000182511.7	FES
Uterus	N_20107_8	Illnesses of father: High blood pressure	ENSG00000182511.7	FES
Whole_Blood	N_20107_8	Illnesses of father: High blood pressure	ENSG00000109920.8	FNBP4
Whole_Blood	N_20107_8	Illnesses of father: High blood pressure	ENSG00000149187.13	CELF1
Whole_Blood	N_20107_8	Illnesses of father: High blood pressure	ENSG00000182511.7	FES
Whole_Blood	N_20107_8	Illnesses of father: High blood pressure	ENSG00000225193.5	RPS12P26
Adipose_Subcutaneous	N_20107_9	Illnesses of father: Diabetes	ENSG00000118971.3	CCND2
Artery_Aorta	N_20107_9	Illnesses of father: Diabetes	ENSG00000118971.3	CCND2
Artery_Aorta	N_20107_9	Illnesses of father: Diabetes	ENSG00000236493.1	EIF2S2P3
Artery_Aorta	N_20107_9	Illnesses of father: Diabetes	ENSG00000255920.1	RP11-264F23.4
Artery_Coronary	N_20107_9	Illnesses of father: Diabetes	ENSG00000108296.7	CWC25
Artery_Tibial	N_20107_9	Illnesses of father: Diabetes	ENSG00000118971.3	CCND2
Artery_Tibial	N_20107_9	Illnesses of father: Diabetes	ENSG00000256164.1	RP11-264F23.3
Brain_Amygdala	N_20107_9	Illnesses of father: Diabetes	ENSG00000256164.1	RP11-264F23.3
Brain_Anterior_cingulate_cortex_BA24	N_20107_9	Illnesses of father: Diabetes	ENSG00000226393.1	IFNA20P
Brain_Anterior_cingulate_cortex_BA24	N_20107_9	Illnesses of father: Diabetes	ENSG00000255920.1	RP11-264F23.4
Brain_Anterior_cingulate_cortex_BA24	N_20107_9	Illnesses of father: Diabetes	ENSG00000256164.1	RP11-264F23.3
Brain_Caudate_basal_ganglia	N_20107_9	Illnesses of father: Diabetes	ENSG00000118971.3	CCND2
Brain_Caudate_basal_ganglia	N_20107_9	Illnesses of father: Diabetes	ENSG00000256164.1	RP11-264F23.3
Brain_Cerebellar_Hemisphere	N_20107_9	Illnesses of father: Diabetes	ENSG00000118971.3	CCND2
Brain_Cerebellar_Hemisphere	N_20107_9	Illnesses of father: Diabetes	ENSG00000130038.5	EFCAB4B
Brain_Cerebellar_Hemisphere	N_20107_9	Illnesses of father: Diabetes	ENSG00000255920.1	RP11-264F23.4
Brain_Cerebellar_Hemisphere	N_20107_9	Illnesses of father: Diabetes	ENSG00000256164.1	RP11-264F23.3
Brain_Cerebellum	N_20107_9	Illnesses of father: Diabetes	ENSG00000118971.3	CCND2
Brain_Cerebellum	N_20107_9	Illnesses of father: Diabetes	ENSG00000197893.9	NRAP
Brain_Cerebellum	N_20107_9	Illnesses of father: Diabetes	ENSG00000255920.1	RP11-264F23.4
Brain_Cerebellum	N_20107_9	Illnesses of father: Diabetes	ENSG00000256164.1	RP11-264F23.3
Brain_Cortex	N_20107_9	Illnesses of father: Diabetes	ENSG00000255920.1	RP11-264F23.4
Brain_Hypothalamus	N_20107_9	Illnesses of father: Diabetes	ENSG00000256164.1	RP11-264F23.3
Brain_Nucleus_accumbens_basal_ganglia	N_20107_9	Illnesses of father: Diabetes	ENSG00000256164.1	RP11-264F23.3
Brain_Putamen_basal_ganglia	N_20107_9	Illnesses of father: Diabetes	ENSG00000256164.1	RP11-264F23.3
Breast_Mammary_Tissue	N_20107_9	Illnesses of father: Diabetes	ENSG00000236493.1	EIF2S2P3
Cells_Transformed_fibroblasts	N_20107_9	Illnesses of father: Diabetes	ENSG00000118971.3	CCND2
Cells_Transformed_fibroblasts	N_20107_9	Illnesses of father: Diabetes	ENSG00000255920.1	RP11-264F23.4
Cells_Transformed_fibroblasts	N_20107_9	Illnesses of father: Diabetes	ENSG00000256164.1	RP11-264F23.3
Colon_Sigmoid	N_20107_9	Illnesses of father: Diabetes	ENSG00000118971.3	CCND2
Colon_Sigmoid	N_20107_9	Illnesses of father: Diabetes	ENSG00000236493.1	EIF2S2P3
Esophagus_Gastroesophageal_Junction	N_20107_9	Illnesses of father: Diabetes	ENSG00000017373.11	SRCIN1
Esophagus_Gastroesophageal_Junction	N_20107_9	Illnesses of father: Diabetes	ENSG00000138032.16	PPM1B
Esophagus_Muscularis	N_20107_9	Illnesses of father: Diabetes	ENSG00000118971.3	CCND2
Esophagus_Muscularis	N_20107_9	Illnesses of father: Diabetes	ENSG00000256164.1	RP11-264F23.3
Heart_Left_Ventricle	N_20107_9	Illnesses of father: Diabetes	ENSG00000236493.1	EIF2S2P3
Lung	N_20107_9	Illnesses of father: Diabetes	ENSG00000118971.3	CCND2
Lung	N_20107_9	Illnesses of father: Diabetes	ENSG00000226786.2	RP1-167F1.2
Lung	N_20107_9	Illnesses of father: Diabetes	ENSG00000256164.1	RP11-264F23.3
Muscle_Skeletal	N_20107_9	Illnesses of father: Diabetes	ENSG00000118971.3	CCND2
Nerve_Tibial	N_20107_9	Illnesses of father: Diabetes	ENSG00000118971.3	CCND2
Nerve_Tibial	N_20107_9	Illnesses of father: Diabetes	ENSG00000255920.1	RP11-264F23.4
Ovary	N_20107_9	Illnesses of father: Diabetes	ENSG00000236493.1	EIF2S2P3
Pancreas	N_20107_9	Illnesses of father: Diabetes	ENSG00000125755.14	SYMPK
Pituitary	N_20107_9	Illnesses of father: Diabetes	ENSG00000118971.3	CCND2
Prostate	N_20107_9	Illnesses of father: Diabetes	ENSG00000108753.8	HNF1B
Prostate	N_20107_9	Illnesses of father: Diabetes	ENSG00000118971.3	CCND2
Prostate	N_20107_9	Illnesses of father: Diabetes	ENSG00000259549.1	RP11-115K3.1
Small_Intestine_Terminal_Ileum	N_20107_9	Illnesses of father: Diabetes	ENSG00000236493.1	EIF2S2P3
Stomach	N_20107_9	Illnesses of father: Diabetes	ENSG00000238271.2	IFNWP19
Thyroid	N_20107_9	Illnesses of father: Diabetes	ENSG00000073792.11	IGF2BP2
Thyroid	N_20107_9	Illnesses of father: Diabetes	ENSG00000118971.3	CCND2
Vagina	N_20107_9	Illnesses of father: Diabetes	ENSG00000118971.3	CCND2
Brain_Cortex	N_20110_1	Illnesses of mother: Heart disease	ENSG00000147883.9	CDKN2B
Brain_Hippocampus	N_20110_1	Illnesses of mother: Heart disease	ENSG00000115361.3	ACADL
Brain_Hippocampus	N_20110_1	Illnesses of mother: Heart disease	ENSG00000234281.1	AC007970.1
Brain_Putamen_basal_ganglia	N_20110_1	Illnesses of mother: Heart disease	ENSG00000147883.9	CDKN2B
Brain_Spinal_cord_cervical_c-1	N_20110_1	Illnesses of mother: Heart disease	ENSG00000147883.9	CDKN2B
Colon_Sigmoid	N_20110_1	Illnesses of mother: Heart disease	ENSG00000147883.9	CDKN2B
Liver	N_20110_1	Illnesses of mother: Heart disease	ENSG00000220305.1	HNRNPH1P1
Minor_Salivary_Gland	N_20110_1	Illnesses of mother: Heart disease	ENSG00000147883.9	CDKN2B
Pituitary	N_20110_1	Illnesses of mother: Heart disease	ENSG00000231063.1	AC006994.1
Adipose_Visceral_Omentum	N_20110_100	Illnesses of mother: None of the above (group 1)	ENSG00000182511.7	FES
Artery_Aorta	N_20110_100	Illnesses of mother: None of the above (group 1)	ENSG00000140564.6	FURIN
Artery_Aorta	N_20110_100	Illnesses of mother: None of the above (group 1)	ENSG00000182511.7	FES
Artery_Aorta	N_20110_100	Illnesses of mother: None of the above (group 1)	ENSG00000196547.10	MAN2A2
Artery_Coronary	N_20110_100	Illnesses of mother: None of the above (group 1)	ENSG00000182511.7	FES
Artery_Tibial	N_20110_100	Illnesses of mother: None of the above (group 1)	ENSG00000182511.7	FES
Brain_Cerebellum	N_20110_100	Illnesses of mother: None of the above (group 1)	ENSG00000159202.13	UBE2Z
Brain_Cerebellum	N_20110_100	Illnesses of mother: None of the above (group 1)	ENSG00000248278.1	RP11-463M16.4
Brain_Frontal_Cortex_BA9	N_20110_100	Illnesses of mother: None of the above (group 1)	ENSG00000108272.9	DHRS11
Brain_Spinal_cord_cervical_c-1	N_20110_100	Illnesses of mother: None of the above (group 1)	ENSG00000248278.1	RP11-463M16.4
Brain_Substantia_nigra	N_20110_100	Illnesses of mother: None of the above (group 1)	ENSG00000117877.6	CD3EAP
Colon_Sigmoid	N_20110_100	Illnesses of mother: None of the above (group 1)	ENSG00000259746.1	CTD-3065B20.1
Colon_Transverse	N_20110_100	Illnesses of mother: None of the above (group 1)	ENSG00000182511.7	FES
Colon_Transverse	N_20110_100	Illnesses of mother: None of the above (group 1)	ENSG00000270792.1	RP11-103J8.1
Esophagus_Gastroesophageal_Junction	N_20110_100	Illnesses of mother: None of the above (group 1)	ENSG00000108272.9	DHRS11
Esophagus_Gastroesophageal_Junction	N_20110_100	Illnesses of mother: None of the above (group 1)	ENSG00000182742.5	HOXB4
Esophagus_Gastroesophageal_Junction	N_20110_100	Illnesses of mother: None of the above (group 1)	ENSG00000248278.1	RP11-463M16.4
Esophagus_Mucosa	N_20110_100	Illnesses of mother: None of the above (group 1)	ENSG00000140564.6	FURIN
Liver	N_20110_100	Illnesses of mother: None of the above (group 1)	ENSG00000182511.7	FES
Lung	N_20110_100	Illnesses of mother: None of the above (group 1)	ENSG00000182511.7	FES
Muscle_Skeletal	N_20110_100	Illnesses of mother: None of the above (group 1)	ENSG00000005955.8	GGNBP2
Muscle_Skeletal	N_20110_100	Illnesses of mother: None of the above (group 1)	ENSG00000159210.5	SNF8
Nerve_Tibial	N_20110_100	Illnesses of mother: None of the above (group 1)	ENSG00000182511.7	FES
Nerve_Tibial	N_20110_100	Illnesses of mother: None of the above (group 1)	ENSG00000220548.3	VIMP1
Pancreas	N_20110_100	Illnesses of mother: None of the above (group 1)	ENSG00000182511.7	FES
Skin_Not_Sun_Exposed_Suprapubic	N_20110_100	Illnesses of mother: None of the above (group 1)	ENSG00000182511.7	FES
Skin_Sun_Exposed_Lower_leg	N_20110_100	Illnesses of mother: None of the above (group 1)	ENSG00000182511.7	FES
Stomach	N_20110_100	Illnesses of mother: None of the above (group 1)	ENSG00000182511.7	FES
Testis	N_20110_100	Illnesses of mother: None of the above (group 1)	ENSG00000125899.6	C20orf187
Testis	N_20110_100	Illnesses of mother: None of the above (group 1)	ENSG00000270792.1	RP11-103J8.1
Thyroid	N_20110_100	Illnesses of mother: None of the above (group 1)	ENSG00000159202.13	UBE2Z
Thyroid	N_20110_100	Illnesses of mother: None of the above (group 1)	ENSG00000182511.7	FES
Uterus	N_20110_100	Illnesses of mother: None of the above (group 1)	ENSG00000182511.7	FES
Whole_Blood	N_20110_100	Illnesses of mother: None of the above (group 1)	ENSG00000182511.7	FES
Whole_Blood	N_20110_100	Illnesses of mother: None of the above (group 1)	ENSG00000225193.5	RPS12P26
Brain_Spinal_cord_cervical_c-1	N_20110_101	Illnesses of mother: None of the above (group 2)	ENSG00000120008.11	WDR11
Colon_Sigmoid	N_20110_3	Illnesses of mother: Lung cancer	ENSG00000080644.11	CHRNA3
Esophagus_Gastroesophageal_Junction	N_20110_3	Illnesses of mother: Lung cancer	ENSG00000080644.11	CHRNA3
Prostate	N_20110_3	Illnesses of mother: Lung cancer	ENSG00000169684.9	CHRNA5
Adipose_Subcutaneous	N_20110_5	Illnesses of mother: Breast cancer	ENSG00000272335.1	RP11-53O19.3
Adipose_Visceral_Omentum	N_20110_5	Illnesses of mother: Breast cancer	ENSG00000272335.1	RP11-53O19.3
Adrenal_Gland	N_20110_5	Illnesses of mother: Breast cancer	ENSG00000104783.7	KCNN4
Adrenal_Gland	N_20110_5	Illnesses of mother: Breast cancer	ENSG00000272335.1	RP11-53O19.3
Artery_Aorta	N_20110_5	Illnesses of mother: Breast cancer	ENSG00000272335.1	RP11-53O19.3
Artery_Coronary	N_20110_5	Illnesses of mother: Breast cancer	ENSG00000272335.1	RP11-53O19.3
Artery_Tibial	N_20110_5	Illnesses of mother: Breast cancer	ENSG00000272335.1	RP11-53O19.3
Brain_Amygdala	N_20110_5	Illnesses of mother: Breast cancer	ENSG00000164588.4	HCN1
Brain_Amygdala	N_20110_5	Illnesses of mother: Breast cancer	ENSG00000272335.1	RP11-53O19.3
Brain_Caudate_basal_ganglia	N_20110_5	Illnesses of mother: Breast cancer	ENSG00000213089.4	PDCL3P5
Brain_Caudate_basal_ganglia	N_20110_5	Illnesses of mother: Breast cancer	ENSG00000272335.1	RP11-53O19.3
Brain_Cerebellar_Hemisphere	N_20110_5	Illnesses of mother: Breast cancer	ENSG00000272335.1	RP11-53O19.3
Brain_Cortex	N_20110_5	Illnesses of mother: Breast cancer	ENSG00000112996.5	MRPS30
Brain_Cortex	N_20110_5	Illnesses of mother: Breast cancer	ENSG00000249203.1	RP11-473L15.3
Brain_Cortex	N_20110_5	Illnesses of mother: Breast cancer	ENSG00000251141.1	RP11-53O19.1
Brain_Cortex	N_20110_5	Illnesses of mother: Breast cancer	ENSG00000272335.1	RP11-53O19.3
Brain_Frontal_Cortex_BA9	N_20110_5	Illnesses of mother: Breast cancer	ENSG00000223461.1	AC004471.9
Brain_Frontal_Cortex_BA9	N_20110_5	Illnesses of mother: Breast cancer	ENSG00000249203.1	RP11-473L15.3
Brain_Frontal_Cortex_BA9	N_20110_5	Illnesses of mother: Breast cancer	ENSG00000251141.1	RP11-53O19.1
Brain_Frontal_Cortex_BA9	N_20110_5	Illnesses of mother: Breast cancer	ENSG00000272335.1	RP11-53O19.3
Brain_Hippocampus	N_20110_5	Illnesses of mother: Breast cancer	ENSG00000272335.1	RP11-53O19.3
Brain_Hypothalamus	N_20110_5	Illnesses of mother: Breast cancer	ENSG00000091831.17	ESR1
Brain_Hypothalamus	N_20110_5	Illnesses of mother: Breast cancer	ENSG00000249203.1	RP11-473L15.3
Brain_Hypothalamus	N_20110_5	Illnesses of mother: Breast cancer	ENSG00000272335.1	RP11-53O19.3
Brain_Nucleus_accumbens_basal_ganglia	N_20110_5	Illnesses of mother: Breast cancer	ENSG00000272335.1	RP11-53O19.3
Brain_Spinal_cord_cervical_c-1	N_20110_5	Illnesses of mother: Breast cancer	ENSG00000104783.7	KCNN4
Brain_Spinal_cord_cervical_c-1	N_20110_5	Illnesses of mother: Breast cancer	ENSG00000120008.11	WDR11
Brain_Spinal_cord_cervical_c-1	N_20110_5	Illnesses of mother: Breast cancer	ENSG00000272335.1	RP11-53O19.3
Brain_Substantia_nigra	N_20110_5	Illnesses of mother: Breast cancer	ENSG00000104783.7	KCNN4
Breast_Mammary_Tissue	N_20110_5	Illnesses of mother: Breast cancer	ENSG00000074527.7	NTN4
Breast_Mammary_Tissue	N_20110_5	Illnesses of mother: Breast cancer	ENSG00000103460.12	TOX3
Breast_Mammary_Tissue	N_20110_5	Illnesses of mother: Breast cancer	ENSG00000112996.5	MRPS30
Breast_Mammary_Tissue	N_20110_5	Illnesses of mother: Breast cancer	ENSG00000251141.1	RP11-53O19.1
Breast_Mammary_Tissue	N_20110_5	Illnesses of mother: Breast cancer	ENSG00000272335.1	RP11-53O19.3
Cells_Transformed_fibroblasts	N_20110_5	Illnesses of mother: Breast cancer	ENSG00000272335.1	RP11-53O19.3
Colon_Sigmoid	N_20110_5	Illnesses of mother: Breast cancer	ENSG00000164588.4	HCN1
Colon_Sigmoid	N_20110_5	Illnesses of mother: Breast cancer	ENSG00000248464.1	RP11-473L15.2
Colon_Sigmoid	N_20110_5	Illnesses of mother: Breast cancer	ENSG00000272335.1	RP11-53O19.3
Colon_Transverse	N_20110_5	Illnesses of mother: Breast cancer	ENSG00000112996.5	MRPS30
Colon_Transverse	N_20110_5	Illnesses of mother: Breast cancer	ENSG00000272335.1	RP11-53O19.3
Esophagus_Gastroesophageal_Junction	N_20110_5	Illnesses of mother: Breast cancer	ENSG00000272335.1	RP11-53O19.3
Esophagus_Mucosa	N_20110_5	Illnesses of mother: Breast cancer	ENSG00000112996.5	MRPS30
Esophagus_Mucosa	N_20110_5	Illnesses of mother: Breast cancer	ENSG00000272335.1	RP11-53O19.3
Esophagus_Muscularis	N_20110_5	Illnesses of mother: Breast cancer	ENSG00000112996.5	MRPS30
Esophagus_Muscularis	N_20110_5	Illnesses of mother: Breast cancer	ENSG00000272335.1	RP11-53O19.3
Heart_Atrial_Appendage	N_20110_5	Illnesses of mother: Breast cancer	ENSG00000213089.4	PDCL3P5
Heart_Atrial_Appendage	N_20110_5	Illnesses of mother: Breast cancer	ENSG00000251141.1	RP11-53O19.1
Heart_Atrial_Appendage	N_20110_5	Illnesses of mother: Breast cancer	ENSG00000272335.1	RP11-53O19.3
Heart_Left_Ventricle	N_20110_5	Illnesses of mother: Breast cancer	ENSG00000251141.1	RP11-53O19.1
Liver	N_20110_5	Illnesses of mother: Breast cancer	ENSG00000062370.12	ZNF112
Lung	N_20110_5	Illnesses of mother: Breast cancer	ENSG00000272335.1	RP11-53O19.3
Minor_Salivary_Gland	N_20110_5	Illnesses of mother: Breast cancer	ENSG00000248464.1	RP11-473L15.2
Nerve_Tibial	N_20110_5	Illnesses of mother: Breast cancer	ENSG00000104783.7	KCNN4
Nerve_Tibial	N_20110_5	Illnesses of mother: Breast cancer	ENSG00000164588.4	HCN1
Nerve_Tibial	N_20110_5	Illnesses of mother: Breast cancer	ENSG00000272335.1	RP11-53O19.3
Pituitary	N_20110_5	Illnesses of mother: Breast cancer	ENSG00000272335.1	RP11-53O19.3
Skin_Not_Sun_Exposed_Suprapubic	N_20110_5	Illnesses of mother: Breast cancer	ENSG00000272335.1	RP11-53O19.3
Small_Intestine_Terminal_Ileum	N_20110_5	Illnesses of mother: Breast cancer	ENSG00000272335.1	RP11-53O19.3
Spleen	N_20110_5	Illnesses of mother: Breast cancer	ENSG00000104783.7	KCNN4
Spleen	N_20110_5	Illnesses of mother: Breast cancer	ENSG00000272335.1	RP11-53O19.3
Stomach	N_20110_5	Illnesses of mother: Breast cancer	ENSG00000272335.1	RP11-53O19.3
Testis	N_20110_5	Illnesses of mother: Breast cancer	ENSG00000272335.1	RP11-53O19.3
Whole_Blood	N_20110_5	Illnesses of mother: Breast cancer	ENSG00000104783.7	KCNN4
Colon_Sigmoid	N_20110_6	Illnesses of mother: Chronic bronchitis/emphysema	ENSG00000080644.11	CHRNA3
Prostate	N_20110_6	Illnesses of mother: Chronic bronchitis/emphysema	ENSG00000169684.9	CHRNA5
Thyroid	N_20110_6	Illnesses of mother: Chronic bronchitis/emphysema	ENSG00000159256.8	MORC3
Thyroid	N_20110_6	Illnesses of mother: Chronic bronchitis/emphysema	ENSG00000159259.7	CHAF1B
Adipose_Subcutaneous	N_20110_8	Illnesses of mother: High blood pressure	ENSG00000248265.1	RP11-834C11.3
Adipose_Visceral_Omentum	N_20110_8	Illnesses of mother: High blood pressure	ENSG00000182511.7	FES
Adrenal_Gland	N_20110_8	Illnesses of mother: High blood pressure	ENSG00000111424.6	VDR
Artery_Aorta	N_20110_8	Illnesses of mother: High blood pressure	ENSG00000140564.6	FURIN
Artery_Aorta	N_20110_8	Illnesses of mother: High blood pressure	ENSG00000182511.7	FES
Artery_Aorta	N_20110_8	Illnesses of mother: High blood pressure	ENSG00000196547.10	MAN2A2
Artery_Coronary	N_20110_8	Illnesses of mother: High blood pressure	ENSG00000182511.7	FES
Artery_Tibial	N_20110_8	Illnesses of mother: High blood pressure	ENSG00000182511.7	FES
Artery_Tibial	N_20110_8	Illnesses of mother: High blood pressure	ENSG00000248265.1	RP11-834C11.3
Brain_Cerebellar_Hemisphere	N_20110_8	Illnesses of mother: High blood pressure	ENSG00000197826.7	C4orf22
Brain_Frontal_Cortex_BA9	N_20110_8	Illnesses of mother: High blood pressure	ENSG00000138669.5	PRKG2
Brain_Hippocampus	N_20110_8	Illnesses of mother: High blood pressure	ENSG00000076685.14	NT5C2
Brain_Nucleus_accumbens_basal_ganglia	N_20110_8	Illnesses of mother: High blood pressure	ENSG00000123338.8	NCKAP1L
Brain_Nucleus_accumbens_basal_ganglia	N_20110_8	Illnesses of mother: High blood pressure	ENSG00000250742.1	RP11-834C11.4
Brain_Spinal_cord_cervical_c-1	N_20110_8	Illnesses of mother: High blood pressure	ENSG00000248278.1	RP11-463M16.4
Brain_Substantia_nigra	N_20110_8	Illnesses of mother: High blood pressure	ENSG00000123338.8	NCKAP1L
Cells_Transformed_fibroblasts	N_20110_8	Illnesses of mother: High blood pressure	ENSG00000033867.12	SLC4A7
Cells_Transformed_fibroblasts	N_20110_8	Illnesses of mother: High blood pressure	ENSG00000248265.1	RP11-834C11.3
Colon_Sigmoid	N_20110_8	Illnesses of mother: High blood pressure	ENSG00000259746.1	CTD-3065B20.1
Colon_Transverse	N_20110_8	Illnesses of mother: High blood pressure	ENSG00000182511.7	FES
Colon_Transverse	N_20110_8	Illnesses of mother: High blood pressure	ENSG00000270792.1	RP11-103J8.1
Esophagus_Gastroesophageal_Junction	N_20110_8	Illnesses of mother: High blood pressure	ENSG00000182742.5	HOXB4
Esophagus_Gastroesophageal_Junction	N_20110_8	Illnesses of mother: High blood pressure	ENSG00000198353.6	HOXC4
Esophagus_Gastroesophageal_Junction	N_20110_8	Illnesses of mother: High blood pressure	ENSG00000248278.1	RP11-463M16.4
Esophagus_Mucosa	N_20110_8	Illnesses of mother: High blood pressure	ENSG00000140564.6	FURIN
Liver	N_20110_8	Illnesses of mother: High blood pressure	ENSG00000182511.7	FES
Lung	N_20110_8	Illnesses of mother: High blood pressure	ENSG00000182511.7	FES
Minor_Salivary_Gland	N_20110_8	Illnesses of mother: High blood pressure	ENSG00000213277.3	MARCKSL1P1
Minor_Salivary_Gland	N_20110_8	Illnesses of mother: High blood pressure	ENSG00000258086.1	RP11-753H16.5
Muscle_Skeletal	N_20110_8	Illnesses of mother: High blood pressure	ENSG00000159210.5	SNF8
Muscle_Skeletal	N_20110_8	Illnesses of mother: High blood pressure	ENSG00000248265.1	RP11-834C11.3
Nerve_Tibial	N_20110_8	Illnesses of mother: High blood pressure	ENSG00000182511.7	FES
Nerve_Tibial	N_20110_8	Illnesses of mother: High blood pressure	ENSG00000220548.3	VIMP1
Nerve_Tibial	N_20110_8	Illnesses of mother: High blood pressure	ENSG00000248265.1	RP11-834C11.3
Pancreas	N_20110_8	Illnesses of mother: High blood pressure	ENSG00000157884.6	CIB4
Pancreas	N_20110_8	Illnesses of mother: High blood pressure	ENSG00000171303.5	KCNK3
Pancreas	N_20110_8	Illnesses of mother: High blood pressure	ENSG00000182511.7	FES
Pancreas	N_20110_8	Illnesses of mother: High blood pressure	ENSG00000225378.1	AC015977.6
Skin_Not_Sun_Exposed_Suprapubic	N_20110_8	Illnesses of mother: High blood pressure	ENSG00000182511.7	FES
Skin_Not_Sun_Exposed_Suprapubic	N_20110_8	Illnesses of mother: High blood pressure	ENSG00000214026.6	MRPL23
Skin_Sun_Exposed_Lower_leg	N_20110_8	Illnesses of mother: High blood pressure	ENSG00000182511.7	FES
Small_Intestine_Terminal_Ileum	N_20110_8	Illnesses of mother: High blood pressure	ENSG00000213277.3	MARCKSL1P1
Spleen	N_20110_8	Illnesses of mother: High blood pressure	ENSG00000213277.3	MARCKSL1P1
Stomach	N_20110_8	Illnesses of mother: High blood pressure	ENSG00000182511.7	FES
Testis	N_20110_8	Illnesses of mother: High blood pressure	ENSG00000125899.6	C20orf187
Testis	N_20110_8	Illnesses of mother: High blood pressure	ENSG00000152784.11	PRDM8
Testis	N_20110_8	Illnesses of mother: High blood pressure	ENSG00000270792.1	RP11-103J8.1
Thyroid	N_20110_8	Illnesses of mother: High blood pressure	ENSG00000182511.7	FES
Uterus	N_20110_8	Illnesses of mother: High blood pressure	ENSG00000182511.7	FES
Whole_Blood	N_20110_8	Illnesses of mother: High blood pressure	ENSG00000182511.7	FES
Whole_Blood	N_20110_8	Illnesses of mother: High blood pressure	ENSG00000225193.5	RPS12P26
Adipose_Subcutaneous	N_20110_9	Illnesses of mother: Diabetes	ENSG00000118971.3	CCND2
Adipose_Subcutaneous	N_20110_9	Illnesses of mother: Diabetes	ENSG00000169047.5	IRS1
Adipose_Subcutaneous	N_20110_9	Illnesses of mother: Diabetes	ENSG00000261379.1	RP11-395N3.1
Adipose_Subcutaneous	N_20110_9	Illnesses of mother: Diabetes	ENSG00000272622.1	RP11-395N3.2
Adipose_Visceral_Omentum	N_20110_9	Illnesses of mother: Diabetes	ENSG00000169047.5	IRS1
Adipose_Visceral_Omentum	N_20110_9	Illnesses of mother: Diabetes	ENSG00000272622.1	RP11-395N3.2
Artery_Aorta	N_20110_9	Illnesses of mother: Diabetes	ENSG00000157782.5	CABP1
Artery_Aorta	N_20110_9	Illnesses of mother: Diabetes	ENSG00000255920.1	RP11-264F23.4
Artery_Coronary	N_20110_9	Illnesses of mother: Diabetes	ENSG00000186635.10	ARAP1
Artery_Tibial	N_20110_9	Illnesses of mother: Diabetes	ENSG00000118971.3	CCND2
Brain_Amygdala	N_20110_9	Illnesses of mother: Diabetes	ENSG00000183734.4	ASCL2
Brain_Amygdala	N_20110_9	Illnesses of mother: Diabetes	ENSG00000237441.5	RGL2
Brain_Anterior_cingulate_cortex_BA24	N_20110_9	Illnesses of mother: Diabetes	ENSG00000226393.1	IFNA20P
Brain_Cerebellar_Hemisphere	N_20110_9	Illnesses of mother: Diabetes	ENSG00000118971.3	CCND2
Brain_Cerebellar_Hemisphere	N_20110_9	Illnesses of mother: Diabetes	ENSG00000255920.1	RP11-264F23.4
Brain_Cerebellar_Hemisphere	N_20110_9	Illnesses of mother: Diabetes	ENSG00000256164.1	RP11-264F23.3
Brain_Cerebellum	N_20110_9	Illnesses of mother: Diabetes	ENSG00000118971.3	CCND2
Brain_Cerebellum	N_20110_9	Illnesses of mother: Diabetes	ENSG00000197893.9	NRAP
Brain_Cerebellum	N_20110_9	Illnesses of mother: Diabetes	ENSG00000255920.1	RP11-264F23.4
Brain_Cerebellum	N_20110_9	Illnesses of mother: Diabetes	ENSG00000256164.1	RP11-264F23.3
Brain_Nucleus_accumbens_basal_ganglia	N_20110_9	Illnesses of mother: Diabetes	ENSG00000256164.1	RP11-264F23.3
Brain_Substantia_nigra	N_20110_9	Illnesses of mother: Diabetes	ENSG00000236493.1	EIF2S2P3
Esophagus_Gastroesophageal_Junction	N_20110_9	Illnesses of mother: Diabetes	ENSG00000228330.1	RP11-730A19.5
Esophagus_Mucosa	N_20110_9	Illnesses of mother: Diabetes	ENSG00000130208.5	APOC1
Esophagus_Muscularis	N_20110_9	Illnesses of mother: Diabetes	ENSG00000118971.3	CCND2
Esophagus_Muscularis	N_20110_9	Illnesses of mother: Diabetes	ENSG00000256164.1	RP11-264F23.3
Heart_Atrial_Appendage	N_20110_9	Illnesses of mother: Diabetes	ENSG00000183049.8	CAMK1D
Heart_Left_Ventricle	N_20110_9	Illnesses of mother: Diabetes	ENSG00000183049.8	CAMK1D
Lung	N_20110_9	Illnesses of mother: Diabetes	ENSG00000118971.3	CCND2
Lung	N_20110_9	Illnesses of mother: Diabetes	ENSG00000183049.8	CAMK1D
Lung	N_20110_9	Illnesses of mother: Diabetes	ENSG00000256164.1	RP11-264F23.3
Muscle_Skeletal	N_20110_9	Illnesses of mother: Diabetes	ENSG00000118971.3	CCND2
Nerve_Tibial	N_20110_9	Illnesses of mother: Diabetes	ENSG00000118971.3	CCND2
Pituitary	N_20110_9	Illnesses of mother: Diabetes	ENSG00000118971.3	CCND2
Prostate	N_20110_9	Illnesses of mother: Diabetes	ENSG00000118971.3	CCND2
Stomach	N_20110_9	Illnesses of mother: Diabetes	ENSG00000238271.2	IFNWP19
Thyroid	N_20110_9	Illnesses of mother: Diabetes	ENSG00000118971.3	CCND2
Brain_Cortex	N_20111_1	Illnesses of siblings: Heart disease	ENSG00000147883.9	CDKN2B
Brain_Putamen_basal_ganglia	N_20111_1	Illnesses of siblings: Heart disease	ENSG00000147883.9	CDKN2B
Brain_Spinal_cord_cervical_c-1	N_20111_1	Illnesses of siblings: Heart disease	ENSG00000147883.9	CDKN2B
Colon_Sigmoid	N_20111_1	Illnesses of siblings: Heart disease	ENSG00000147883.9	CDKN2B
Liver	N_20111_1	Illnesses of siblings: Heart disease	ENSG00000220305.1	HNRNPH1P1
Minor_Salivary_Gland	N_20111_1	Illnesses of siblings: Heart disease	ENSG00000147883.9	CDKN2B
Testis	N_20111_1	Illnesses of siblings: Heart disease	ENSG00000226393.1	IFNA20P
Artery_Aorta	N_20111_100	Illnesses of siblings: None of the above (group 1)	ENSG00000182511.7	FES
Artery_Tibial	N_20111_100	Illnesses of siblings: None of the above (group 1)	ENSG00000011021.17	CLCN6
Brain_Cerebellar_Hemisphere	N_20111_100	Illnesses of siblings: None of the above (group 1)	ENSG00000197826.7	C4orf22
Brain_Frontal_Cortex_BA9	N_20111_100	Illnesses of siblings: None of the above (group 1)	ENSG00000138669.5	PRKG2
Brain_Spinal_cord_cervical_c-1	N_20111_100	Illnesses of siblings: None of the above (group 1)	ENSG00000011021.17	CLCN6
Brain_Spinal_cord_cervical_c-1	N_20111_100	Illnesses of siblings: None of the above (group 1)	ENSG00000177000.6	MTHFR
Esophagus_Mucosa	N_20111_100	Illnesses of siblings: None of the above (group 1)	ENSG00000011021.17	CLCN6
Heart_Atrial_Appendage	N_20111_100	Illnesses of siblings: None of the above (group 1)	ENSG00000175206.6	NPPA
Liver	N_20111_100	Illnesses of siblings: None of the above (group 1)	ENSG00000011021.17	CLCN6
Liver	N_20111_100	Illnesses of siblings: None of the above (group 1)	ENSG00000103510.15	KAT8
Liver	N_20111_100	Illnesses of siblings: None of the above (group 1)	ENSG00000177000.6	MTHFR
Muscle_Skeletal	N_20111_100	Illnesses of siblings: None of the above (group 1)	ENSG00000177000.6	MTHFR
Skin_Sun_Exposed_Lower_leg	N_20111_100	Illnesses of siblings: None of the above (group 1)	ENSG00000011021.17	CLCN6
Testis	N_20111_100	Illnesses of siblings: None of the above (group 1)	ENSG00000152784.11	PRDM8
Thyroid	N_20111_100	Illnesses of siblings: None of the above (group 1)	ENSG00000108262.11	GIT1
Whole_Blood	N_20111_100	Illnesses of siblings: None of the above (group 1)	ENSG00000099377.9	HSD3B7
Whole_Blood	N_20111_100	Illnesses of siblings: None of the above (group 1)	ENSG00000103507.9	BCKDK
Whole_Blood	N_20111_100	Illnesses of siblings: None of the above (group 1)	ENSG00000167394.8	ZNF668
Whole_Blood	N_20111_100	Illnesses of siblings: None of the above (group 1)	ENSG00000167395.10	ZNF646
Esophagus_Gastroesophageal_Junction	N_20111_12	Illnesses of siblings: Severe depression	ENSG00000152242.6	C18orf25
Colon_Sigmoid	N_20111_6	Illnesses of siblings: Chronic bronchitis/emphysema	ENSG00000080644.11	CHRNA3
Prostate	N_20111_6	Illnesses of siblings: Chronic bronchitis/emphysema	ENSG00000169684.9	CHRNA5
Adipose_Visceral_Omentum	N_20111_8	Illnesses of siblings: High blood pressure	ENSG00000182511.7	FES
Adrenal_Gland	N_20111_8	Illnesses of siblings: High blood pressure	ENSG00000113389.11	NPR3
Adrenal_Gland	N_20111_8	Illnesses of siblings: High blood pressure	ENSG00000169612.3	FAM103A1
Artery_Aorta	N_20111_8	Illnesses of siblings: High blood pressure	ENSG00000140564.6	FURIN
Artery_Aorta	N_20111_8	Illnesses of siblings: High blood pressure	ENSG00000169612.3	FAM103A1
Artery_Aorta	N_20111_8	Illnesses of siblings: High blood pressure	ENSG00000182511.7	FES
Artery_Aorta	N_20111_8	Illnesses of siblings: High blood pressure	ENSG00000196547.10	MAN2A2
Artery_Coronary	N_20111_8	Illnesses of siblings: High blood pressure	ENSG00000182511.7	FES
Artery_Tibial	N_20111_8	Illnesses of siblings: High blood pressure	ENSG00000011021.17	CLCN6
Artery_Tibial	N_20111_8	Illnesses of siblings: High blood pressure	ENSG00000182511.7	FES
Brain_Anterior_cingulate_cortex_BA24	N_20111_8	Illnesses of siblings: High blood pressure	ENSG00000103510.15	KAT8
Brain_Cerebellar_Hemisphere	N_20111_8	Illnesses of siblings: High blood pressure	ENSG00000197826.7	C4orf22
Brain_Frontal_Cortex_BA9	N_20111_8	Illnesses of siblings: High blood pressure	ENSG00000138669.5	PRKG2
Brain_Spinal_cord_cervical_c-1	N_20111_8	Illnesses of siblings: High blood pressure	ENSG00000011021.17	CLCN6
Brain_Spinal_cord_cervical_c-1	N_20111_8	Illnesses of siblings: High blood pressure	ENSG00000177000.6	MTHFR
Brain_Substantia_nigra	N_20111_8	Illnesses of siblings: High blood pressure	ENSG00000116649.5	SRM
Colon_Sigmoid	N_20111_8	Illnesses of siblings: High blood pressure	ENSG00000259746.1	CTD-3065B20.1
Colon_Transverse	N_20111_8	Illnesses of siblings: High blood pressure	ENSG00000164867.6	NOS3
Colon_Transverse	N_20111_8	Illnesses of siblings: High blood pressure	ENSG00000182511.7	FES
Colon_Transverse	N_20111_8	Illnesses of siblings: High blood pressure	ENSG00000257591.1	ZNF625
Colon_Transverse	N_20111_8	Illnesses of siblings: High blood pressure	ENSG00000270792.1	RP11-103J8.1
Esophagus_Mucosa	N_20111_8	Illnesses of siblings: High blood pressure	ENSG00000011021.17	CLCN6
Esophagus_Mucosa	N_20111_8	Illnesses of siblings: High blood pressure	ENSG00000115211.11	EIF2B4
Esophagus_Mucosa	N_20111_8	Illnesses of siblings: High blood pressure	ENSG00000140564.6	FURIN
Esophagus_Mucosa	N_20111_8	Illnesses of siblings: High blood pressure	ENSG00000169612.3	FAM103A1
Esophagus_Mucosa	N_20111_8	Illnesses of siblings: High blood pressure	ENSG00000182511.7	FES
Heart_Atrial_Appendage	N_20111_8	Illnesses of siblings: High blood pressure	ENSG00000113389.11	NPR3
Heart_Atrial_Appendage	N_20111_8	Illnesses of siblings: High blood pressure	ENSG00000164867.6	NOS3
Heart_Atrial_Appendage	N_20111_8	Illnesses of siblings: High blood pressure	ENSG00000175206.6	NPPA
Heart_Atrial_Appendage	N_20111_8	Illnesses of siblings: High blood pressure	ENSG00000181652.14	ATG9B
Liver	N_20111_8	Illnesses of siblings: High blood pressure	ENSG00000011021.17	CLCN6
Liver	N_20111_8	Illnesses of siblings: High blood pressure	ENSG00000103510.15	KAT8
Liver	N_20111_8	Illnesses of siblings: High blood pressure	ENSG00000151006.7	PRSS53
Liver	N_20111_8	Illnesses of siblings: High blood pressure	ENSG00000167397.10	VKORC1
Liver	N_20111_8	Illnesses of siblings: High blood pressure	ENSG00000177000.6	MTHFR
Liver	N_20111_8	Illnesses of siblings: High blood pressure	ENSG00000182511.7	FES
Lung	N_20111_8	Illnesses of siblings: High blood pressure	ENSG00000113389.11	NPR3
Lung	N_20111_8	Illnesses of siblings: High blood pressure	ENSG00000182511.7	FES
Muscle_Skeletal	N_20111_8	Illnesses of siblings: High blood pressure	ENSG00000177000.6	MTHFR
Nerve_Tibial	N_20111_8	Illnesses of siblings: High blood pressure	ENSG00000113389.11	NPR3
Nerve_Tibial	N_20111_8	Illnesses of siblings: High blood pressure	ENSG00000182511.7	FES
Nerve_Tibial	N_20111_8	Illnesses of siblings: High blood pressure	ENSG00000220548.3	VIMP1
Pancreas	N_20111_8	Illnesses of siblings: High blood pressure	ENSG00000157884.6	CIB4
Pancreas	N_20111_8	Illnesses of siblings: High blood pressure	ENSG00000171303.5	KCNK3
Pancreas	N_20111_8	Illnesses of siblings: High blood pressure	ENSG00000182511.7	FES
Pancreas	N_20111_8	Illnesses of siblings: High blood pressure	ENSG00000225378.1	AC015977.6
Skin_Not_Sun_Exposed_Suprapubic	N_20111_8	Illnesses of siblings: High blood pressure	ENSG00000103510.15	KAT8
Skin_Not_Sun_Exposed_Suprapubic	N_20111_8	Illnesses of siblings: High blood pressure	ENSG00000182511.7	FES
Skin_Sun_Exposed_Lower_leg	N_20111_8	Illnesses of siblings: High blood pressure	ENSG00000011021.17	CLCN6
Skin_Sun_Exposed_Lower_leg	N_20111_8	Illnesses of siblings: High blood pressure	ENSG00000182511.7	FES
Small_Intestine_Terminal_Ileum	N_20111_8	Illnesses of siblings: High blood pressure	ENSG00000167397.10	VKORC1
Stomach	N_20111_8	Illnesses of siblings: High blood pressure	ENSG00000182511.7	FES
Testis	N_20111_8	Illnesses of siblings: High blood pressure	ENSG00000043591.4	ADRB1
Testis	N_20111_8	Illnesses of siblings: High blood pressure	ENSG00000113389.11	NPR3
Testis	N_20111_8	Illnesses of siblings: High blood pressure	ENSG00000125899.6	C20orf187
Testis	N_20111_8	Illnesses of siblings: High blood pressure	ENSG00000152784.11	PRDM8
Testis	N_20111_8	Illnesses of siblings: High blood pressure	ENSG00000270792.1	RP11-103J8.1
Thyroid	N_20111_8	Illnesses of siblings: High blood pressure	ENSG00000182511.7	FES
Uterus	N_20111_8	Illnesses of siblings: High blood pressure	ENSG00000182511.7	FES
Whole_Blood	N_20111_8	Illnesses of siblings: High blood pressure	ENSG00000099377.9	HSD3B7
Whole_Blood	N_20111_8	Illnesses of siblings: High blood pressure	ENSG00000103507.9	BCKDK
Whole_Blood	N_20111_8	Illnesses of siblings: High blood pressure	ENSG00000167394.8	ZNF668
Whole_Blood	N_20111_8	Illnesses of siblings: High blood pressure	ENSG00000167395.10	ZNF646
Whole_Blood	N_20111_8	Illnesses of siblings: High blood pressure	ENSG00000167397.10	VKORC1
Whole_Blood	N_20111_8	Illnesses of siblings: High blood pressure	ENSG00000182511.7	FES
Whole_Blood	N_20111_8	Illnesses of siblings: High blood pressure	ENSG00000204469.8	PRRC2A
Whole_Blood	N_20111_8	Illnesses of siblings: High blood pressure	ENSG00000225193.5	RPS12P26
Adipose_Subcutaneous	N_20111_9	Illnesses of siblings: Diabetes	ENSG00000118971.3	CCND2
Artery_Tibial	N_20111_9	Illnesses of siblings: Diabetes	ENSG00000118971.3	CCND2
Brain_Amygdala	N_20111_9	Illnesses of siblings: Diabetes	ENSG00000237441.5	RGL2
Brain_Anterior_cingulate_cortex_BA24	N_20111_9	Illnesses of siblings: Diabetes	ENSG00000226393.1	IFNA20P
Brain_Cerebellar_Hemisphere	N_20111_9	Illnesses of siblings: Diabetes	ENSG00000118971.3	CCND2
Brain_Cerebellar_Hemisphere	N_20111_9	Illnesses of siblings: Diabetes	ENSG00000255920.1	RP11-264F23.4
Brain_Cerebellar_Hemisphere	N_20111_9	Illnesses of siblings: Diabetes	ENSG00000256164.1	RP11-264F23.3
Brain_Cerebellum	N_20111_9	Illnesses of siblings: Diabetes	ENSG00000118971.3	CCND2
Brain_Cerebellum	N_20111_9	Illnesses of siblings: Diabetes	ENSG00000197893.9	NRAP
Brain_Cerebellum	N_20111_9	Illnesses of siblings: Diabetes	ENSG00000204420.4	C6orf25
Brain_Cerebellum	N_20111_9	Illnesses of siblings: Diabetes	ENSG00000255920.1	RP11-264F23.4
Brain_Cerebellum	N_20111_9	Illnesses of siblings: Diabetes	ENSG00000256164.1	RP11-264F23.3
Brain_Hippocampus	N_20111_9	Illnesses of siblings: Diabetes	ENSG00000163900.6	TMEM41A
Brain_Hypothalamus	N_20111_9	Illnesses of siblings: Diabetes	ENSG00000090512.7	FETUB
Esophagus_Muscularis	N_20111_9	Illnesses of siblings: Diabetes	ENSG00000118971.3	CCND2
Esophagus_Muscularis	N_20111_9	Illnesses of siblings: Diabetes	ENSG00000256164.1	RP11-264F23.3
Lung	N_20111_9	Illnesses of siblings: Diabetes	ENSG00000118971.3	CCND2
Muscle_Skeletal	N_20111_9	Illnesses of siblings: Diabetes	ENSG00000118971.3	CCND2
Nerve_Tibial	N_20111_9	Illnesses of siblings: Diabetes	ENSG00000118971.3	CCND2
Pituitary	N_20111_9	Illnesses of siblings: Diabetes	ENSG00000118971.3	CCND2
Prostate	N_20111_9	Illnesses of siblings: Diabetes	ENSG00000118971.3	CCND2
Stomach	N_20111_9	Illnesses of siblings: Diabetes	ENSG00000238271.2	IFNWP19
Thyroid	N_20111_9	Illnesses of siblings: Diabetes	ENSG00000073792.11	IGF2BP2
Adipose_Subcutaneous	N_20116_1	Smoking status: Previous	ENSG00000146555.14	SDK1
Adipose_Subcutaneous	N_20116_1	Smoking status: Previous	ENSG00000175161.9	CADM2
Adipose_Subcutaneous	N_20116_1	Smoking status: Previous	ENSG00000236708.1	AC073316.1
Adipose_Visceral_Omentum	N_20116_1	Smoking status: Previous	ENSG00000146555.14	SDK1
Adipose_Visceral_Omentum	N_20116_1	Smoking status: Previous	ENSG00000175161.9	CADM2
Artery_Tibial	N_20116_1	Smoking status: Previous	ENSG00000175161.9	CADM2
Brain_Amygdala	N_20116_1	Smoking status: Previous	ENSG00000150773.6	PIH1D2
Brain_Amygdala	N_20116_1	Smoking status: Previous	ENSG00000250303.2	RP11-356J5.12
Brain_Cerebellar_Hemisphere	N_20116_1	Smoking status: Previous	ENSG00000076685.14	NT5C2
Brain_Cerebellar_Hemisphere	N_20116_1	Smoking status: Previous	ENSG00000112394.12	SLC16A10
Brain_Cerebellar_Hemisphere	N_20116_1	Smoking status: Previous	ENSG00000272912.1	RP11-724N1.1
Brain_Cerebellum	N_20116_1	Smoking status: Previous	ENSG00000009413.11	REV3L
Brain_Cerebellum	N_20116_1	Smoking status: Previous	ENSG00000130612.10	CYP2G1P
Brain_Cerebellum	N_20116_1	Smoking status: Previous	ENSG00000141101.8	NOB1
Brain_Cerebellum	N_20116_1	Smoking status: Previous	ENSG00000213149.3	CNN2P9
Brain_Cortex	N_20116_1	Smoking status: Previous	ENSG00000009413.11	REV3L
Brain_Cortex	N_20116_1	Smoking status: Previous	ENSG00000160766.10	GBAP1
Brain_Spinal_cord_cervical_c-1	N_20116_1	Smoking status: Previous	ENSG00000112769.14	LAMA4
Breast_Mammary_Tissue	N_20116_1	Smoking status: Previous	ENSG00000146555.14	SDK1
Breast_Mammary_Tissue	N_20116_1	Smoking status: Previous	ENSG00000175161.9	CADM2
Breast_Mammary_Tissue	N_20116_1	Smoking status: Previous	ENSG00000233622.1	CYP2T2P
Cells_Transformed_fibroblasts	N_20116_1	Smoking status: Previous	ENSG00000143537.9	ADAM15
Esophagus_Mucosa	N_20116_1	Smoking status: Previous	ENSG00000116062.10	MSH6
Esophagus_Mucosa	N_20116_1	Smoking status: Previous	ENSG00000169242.7	EFNA1
Esophagus_Muscularis	N_20116_1	Smoking status: Previous	ENSG00000116062.10	MSH6
Esophagus_Muscularis	N_20116_1	Smoking status: Previous	ENSG00000226674.4	TEX41
Heart_Atrial_Appendage	N_20116_1	Smoking status: Previous	ENSG00000146555.14	SDK1
Heart_Left_Ventricle	N_20116_1	Smoking status: Previous	ENSG00000175161.9	CADM2
Liver	N_20116_1	Smoking status: Previous	ENSG00000204310.6	AGPAT1
Lung	N_20116_1	Smoking status: Previous	ENSG00000175161.9	CADM2
Minor_Salivary_Gland	N_20116_1	Smoking status: Previous	ENSG00000146555.14	SDK1
Muscle_Skeletal	N_20116_1	Smoking status: Previous	ENSG00000135837.11	CEP350
Muscle_Skeletal	N_20116_1	Smoking status: Previous	ENSG00000141101.8	NOB1
Muscle_Skeletal	N_20116_1	Smoking status: Previous	ENSG00000231064.1	RP11-263K19.4
Nerve_Tibial	N_20116_1	Smoking status: Previous	ENSG00000175161.9	CADM2
Pancreas	N_20116_1	Smoking status: Previous	ENSG00000175161.9	CADM2
Skin_Not_Sun_Exposed_Suprapubic	N_20116_1	Smoking status: Previous	ENSG00000231445.1	TIMM8AP1
Small_Intestine_Terminal_Ileum	N_20116_1	Smoking status: Previous	ENSG00000232320.5	AC009299.5
Thyroid	N_20116_1	Smoking status: Previous	ENSG00000169242.7	EFNA1
Thyroid	N_20116_1	Smoking status: Previous	ENSG00000185499.12	MUC1
Uterus	N_20116_1	Smoking status: Previous	ENSG00000203797.5	DDO
Vagina	N_20116_1	Smoking status: Previous	ENSG00000172260.9	NEGR1
Adipose_Subcutaneous	N_20116_2	Smoking status: Current	ENSG00000170835.10	CEL
Artery_Coronary	N_20116_2	Smoking status: Current	ENSG00000100418.7	DESI1
Brain_Amygdala	N_20116_2	Smoking status: Current	ENSG00000150773.6	PIH1D2
Brain_Amygdala	N_20116_2	Smoking status: Current	ENSG00000150787.3	PTS
Brain_Amygdala	N_20116_2	Smoking status: Current	ENSG00000170209.4	ANKK1
Brain_Amygdala	N_20116_2	Smoking status: Current	ENSG00000250303.2	RP11-356J5.12
Brain_Cerebellar_Hemisphere	N_20116_2	Smoking status: Current	ENSG00000214435.3	AS3MT
Brain_Cerebellum	N_20116_2	Smoking status: Current	ENSG00000214435.3	AS3MT
Brain_Cerebellum	N_20116_2	Smoking status: Current	ENSG00000272912.1	RP11-724N1.1
Brain_Nucleus_accumbens_basal_ganglia	N_20116_2	Smoking status: Current	ENSG00000177710.5	SLC35G5
Brain_Putamen_basal_ganglia	N_20116_2	Smoking status: Current	ENSG00000160293.12	VAV2
Brain_Spinal_cord_cervical_c-1	N_20116_2	Smoking status: Current	ENSG00000214435.3	AS3MT
Brain_Substantia_nigra	N_20116_2	Smoking status: Current	ENSG00000145934.11	TENM2
Breast_Mammary_Tissue	N_20116_2	Smoking status: Current	ENSG00000214435.3	AS3MT
Cells_Transformed_fibroblasts	N_20116_2	Smoking status: Current	ENSG00000100147.9	CCDC134
Colon_Transverse	N_20116_2	Smoking status: Current	ENSG00000197057.4	DTHD1
Colon_Transverse	N_20116_2	Smoking status: Current	ENSG00000247416.2	RP11-629G13.1
Esophagus_Gastroesophageal_Junction	N_20116_2	Smoking status: Current	ENSG00000214435.3	AS3MT
Esophagus_Mucosa	N_20116_2	Smoking status: Current	ENSG00000100413.12	POLR3H
Heart_Atrial_Appendage	N_20116_2	Smoking status: Current	ENSG00000233622.1	CYP2T2P
Liver	N_20116_2	Smoking status: Current	ENSG00000175806.10	MSRA
Lung	N_20116_2	Smoking status: Current	ENSG00000177710.5	SLC35G5
Ovary	N_20116_2	Smoking status: Current	ENSG00000135272.5	MDFIC
Ovary	N_20116_2	Smoking status: Current	ENSG00000214435.3	AS3MT
Pituitary	N_20116_2	Smoking status: Current	ENSG00000214435.3	AS3MT
Prostate	N_20116_2	Smoking status: Current	ENSG00000214435.3	AS3MT
Prostate	N_20116_2	Smoking status: Current	ENSG00000272912.1	RP11-724N1.1
Small_Intestine_Terminal_Ileum	N_20116_2	Smoking status: Current	ENSG00000184669.6	OR7E14P
Small_Intestine_Terminal_Ileum	N_20116_2	Smoking status: Current	ENSG00000234770.1	GULOP
Thyroid	N_20116_2	Smoking status: Current	ENSG00000214435.3	AS3MT
Uterus	N_20116_2	Smoking status: Current	ENSG00000214435.3	AS3MT
Uterus	N_20116_2	Smoking status: Current	ENSG00000239198.1	RPL5P22
Brain_Nucleus_accumbens_basal_ganglia	N_20117_0	Alcohol drinker status: Never	ENSG00000164032.7	H2AFZ
Brain_Putamen_basal_ganglia	N_20117_0	Alcohol drinker status: Never	ENSG00000196616.8	ADH1B
Breast_Mammary_Tissue	N_20117_0	Alcohol drinker status: Never	ENSG00000145358.2	DDIT4L
Minor_Salivary_Gland	N_20117_0	Alcohol drinker status: Never	ENSG00000168785.3	TSPAN5
Minor_Salivary_Gland	N_20117_0	Alcohol drinker status: Never	ENSG00000260641.1	RP11-1299A16.3
Adipose_Subcutaneous	N_20160	Ever smoked	ENSG00000103269.9	RHBDL1
Adipose_Subcutaneous	N_20160	Ever smoked	ENSG00000127580.11	WDR24
Adipose_Subcutaneous	N_20160	Ever smoked	ENSG00000161996.13	WDR90
Adipose_Subcutaneous	N_20160	Ever smoked	ENSG00000167720.8	SRR
Adipose_Subcutaneous	N_20160	Ever smoked	ENSG00000224356.3	RP11-151A6.4
Adipose_Visceral_Omentum	N_20160	Ever smoked	ENSG00000167720.8	SRR
Adrenal_Gland	N_20160	Ever smoked	ENSG00000167720.8	SRR
Adrenal_Gland	N_20160	Ever smoked	ENSG00000269928.1	RP11-849F2.8
Artery_Aorta	N_20160	Ever smoked	ENSG00000084093.11	REST
Artery_Aorta	N_20160	Ever smoked	ENSG00000127580.11	WDR24
Artery_Aorta	N_20160	Ever smoked	ENSG00000167720.8	SRR
Artery_Coronary	N_20160	Ever smoked	ENSG00000084092.6	NOA1
Artery_Tibial	N_20160	Ever smoked	ENSG00000084093.11	REST
Artery_Tibial	N_20160	Ever smoked	ENSG00000161996.13	WDR90
Artery_Tibial	N_20160	Ever smoked	ENSG00000167720.8	SRR
Artery_Tibial	N_20160	Ever smoked	ENSG00000262528.1	LA16c-349E10.1
Brain_Amygdala	N_20160	Ever smoked	ENSG00000167720.8	SRR
Brain_Amygdala	N_20160	Ever smoked	ENSG00000224356.3	RP11-151A6.4
Brain_Anterior_cingulate_cortex_BA24	N_20160	Ever smoked	ENSG00000167720.8	SRR
Brain_Anterior_cingulate_cortex_BA24	N_20160	Ever smoked	ENSG00000241472.2	PTPRG-AS1
Brain_Caudate_basal_ganglia	N_20160	Ever smoked	ENSG00000134864.6	GGACT
Brain_Caudate_basal_ganglia	N_20160	Ever smoked	ENSG00000167720.8	SRR
Brain_Cerebellar_Hemisphere	N_20160	Ever smoked	ENSG00000076685.14	NT5C2
Brain_Cerebellar_Hemisphere	N_20160	Ever smoked	ENSG00000166275.11	C10orf32
Brain_Cerebellar_Hemisphere	N_20160	Ever smoked	ENSG00000167720.8	SRR
Brain_Cerebellar_Hemisphere	N_20160	Ever smoked	ENSG00000235266.1	RP11-753C18.8
Brain_Cerebellar_Hemisphere	N_20160	Ever smoked	ENSG00000272912.1	RP11-724N1.1
Brain_Cerebellum	N_20160	Ever smoked	ENSG00000167720.8	SRR
Brain_Cortex	N_20160	Ever smoked	ENSG00000224356.3	RP11-151A6.4
Brain_Frontal_Cortex_BA9	N_20160	Ever smoked	ENSG00000167720.8	SRR
Brain_Hippocampus	N_20160	Ever smoked	ENSG00000167720.8	SRR
Brain_Hypothalamus	N_20160	Ever smoked	ENSG00000084093.11	REST
Brain_Hypothalamus	N_20160	Ever smoked	ENSG00000166275.11	C10orf32
Brain_Hypothalamus	N_20160	Ever smoked	ENSG00000167720.8	SRR
Brain_Hypothalamus	N_20160	Ever smoked	ENSG00000214435.3	AS3MT
Brain_Nucleus_accumbens_basal_ganglia	N_20160	Ever smoked	ENSG00000167720.8	SRR
Brain_Nucleus_accumbens_basal_ganglia	N_20160	Ever smoked	ENSG00000214433.4	AC091167.3
Brain_Spinal_cord_cervical_c-1	N_20160	Ever smoked	ENSG00000156738.13	MS4A1
Brain_Spinal_cord_cervical_c-1	N_20160	Ever smoked	ENSG00000167720.8	SRR
Brain_Spinal_cord_cervical_c-1	N_20160	Ever smoked	ENSG00000205363.4	C15orf59
Brain_Substantia_nigra	N_20160	Ever smoked	ENSG00000128050.4	PAICS
Brain_Substantia_nigra	N_20160	Ever smoked	ENSG00000167720.8	SRR
Brain_Substantia_nigra	N_20160	Ever smoked	ENSG00000269949.1	RP11-738E22.3
Breast_Mammary_Tissue	N_20160	Ever smoked	ENSG00000167720.8	SRR
Breast_Mammary_Tissue	N_20160	Ever smoked	ENSG00000269928.1	RP11-849F2.8
Cells_EBV-transformed_lymphocytes	N_20160	Ever smoked	ENSG00000134686.12	PHC2
Cells_EBV-transformed_lymphocytes	N_20160	Ever smoked	ENSG00000167720.8	SRR
Cells_EBV-transformed_lymphocytes	N_20160	Ever smoked	ENSG00000178971.9	CTC1
Cells_Transformed_fibroblasts	N_20160	Ever smoked	ENSG00000167720.8	SRR
Colon_Sigmoid	N_20160	Ever smoked	ENSG00000084093.11	REST
Colon_Sigmoid	N_20160	Ever smoked	ENSG00000161996.13	WDR90
Colon_Sigmoid	N_20160	Ever smoked	ENSG00000167720.8	SRR
Colon_Sigmoid	N_20160	Ever smoked	ENSG00000262528.1	LA16c-349E10.1
Colon_Sigmoid	N_20160	Ever smoked	ENSG00000269949.1	RP11-738E22.3
Colon_Transverse	N_20160	Ever smoked	ENSG00000167720.8	SRR
Colon_Transverse	N_20160	Ever smoked	ENSG00000178971.9	CTC1
Colon_Transverse	N_20160	Ever smoked	ENSG00000224356.3	RP11-151A6.4
Esophagus_Gastroesophageal_Junction	N_20160	Ever smoked	ENSG00000084093.11	REST
Esophagus_Gastroesophageal_Junction	N_20160	Ever smoked	ENSG00000167720.8	SRR
Esophagus_Mucosa	N_20160	Ever smoked	ENSG00000119866.16	BCL11A
Esophagus_Mucosa	N_20160	Ever smoked	ENSG00000167720.8	SRR
Esophagus_Mucosa	N_20160	Ever smoked	ENSG00000220205.4	VAMP2
Esophagus_Mucosa	N_20160	Ever smoked	ENSG00000269928.1	RP11-849F2.8
Esophagus_Muscularis	N_20160	Ever smoked	ENSG00000167720.8	SRR
Esophagus_Muscularis	N_20160	Ever smoked	ENSG00000269949.1	RP11-738E22.3
Heart_Atrial_Appendage	N_20160	Ever smoked	ENSG00000167720.8	SRR
Heart_Left_Ventricle	N_20160	Ever smoked	ENSG00000167720.8	SRR
Heart_Left_Ventricle	N_20160	Ever smoked	ENSG00000175161.9	CADM2
Heart_Left_Ventricle	N_20160	Ever smoked	ENSG00000269928.1	RP11-849F2.8
Liver	N_20160	Ever smoked	ENSG00000167720.8	SRR
Liver	N_20160	Ever smoked	ENSG00000269949.1	RP11-738E22.3
Lung	N_20160	Ever smoked	ENSG00000167720.8	SRR
Lung	N_20160	Ever smoked	ENSG00000175161.9	CADM2
Lung	N_20160	Ever smoked	ENSG00000187323.7	DCC
Lung	N_20160	Ever smoked	ENSG00000213872.3	AC092798.2
Lung	N_20160	Ever smoked	ENSG00000255571.2	LINC00925
Minor_Salivary_Gland	N_20160	Ever smoked	ENSG00000167720.8	SRR
Minor_Salivary_Gland	N_20160	Ever smoked	ENSG00000269928.1	RP11-849F2.8
Muscle_Skeletal	N_20160	Ever smoked	ENSG00000224356.3	RP11-151A6.4
Nerve_Tibial	N_20160	Ever smoked	ENSG00000167720.8	SRR
Nerve_Tibial	N_20160	Ever smoked	ENSG00000262333.1	HNRNPA1P16
Ovary	N_20160	Ever smoked	ENSG00000140983.9	RHOT2
Ovary	N_20160	Ever smoked	ENSG00000161996.13	WDR90
Ovary	N_20160	Ever smoked	ENSG00000167720.8	SRR
Pancreas	N_20160	Ever smoked	ENSG00000167720.8	SRR
Pancreas	N_20160	Ever smoked	ENSG00000269928.1	RP11-849F2.8
Pituitary	N_20160	Ever smoked	ENSG00000167720.8	SRR
Pituitary	N_20160	Ever smoked	ENSG00000269928.1	RP11-849F2.8
Prostate	N_20160	Ever smoked	ENSG00000166275.11	C10orf32
Prostate	N_20160	Ever smoked	ENSG00000272912.1	RP11-724N1.1
Skin_Sun_Exposed_Lower_leg	N_20160	Ever smoked	ENSG00000167720.8	SRR
Small_Intestine_Terminal_Ileum	N_20160	Ever smoked	ENSG00000167720.8	SRR
Small_Intestine_Terminal_Ileum	N_20160	Ever smoked	ENSG00000178971.9	CTC1
Small_Intestine_Terminal_Ileum	N_20160	Ever smoked	ENSG00000255571.2	LINC00925
Small_Intestine_Terminal_Ileum	N_20160	Ever smoked	ENSG00000269928.1	RP11-849F2.8
Spleen	N_20160	Ever smoked	ENSG00000167720.8	SRR
Stomach	N_20160	Ever smoked	ENSG00000167720.8	SRR
Stomach	N_20160	Ever smoked	ENSG00000183378.7	OVCH2
Stomach	N_20160	Ever smoked	ENSG00000269928.1	RP11-849F2.8
Testis	N_20160	Ever smoked	ENSG00000084093.11	REST
Testis	N_20160	Ever smoked	ENSG00000140983.9	RHOT2
Testis	N_20160	Ever smoked	ENSG00000167720.8	SRR
Testis	N_20160	Ever smoked	ENSG00000269928.1	RP11-849F2.8
Testis	N_20160	Ever smoked	ENSG00000269949.1	RP11-738E22.3
Thyroid	N_20160	Ever smoked	ENSG00000107105.10	ELAVL2
Thyroid	N_20160	Ever smoked	ENSG00000224356.3	RP11-151A6.4
Thyroid	N_20160	Ever smoked	ENSG00000255571.2	LINC00925
Uterus	N_20160	Ever smoked	ENSG00000167720.8	SRR
Vagina	N_20160	Ever smoked	ENSG00000167720.8	SRR
Whole_Blood	N_20160	Ever smoked	ENSG00000084092.6	NOA1
Whole_Blood	N_20160	Ever smoked	ENSG00000128918.10	ALDH1A2
Whole_Blood	N_20160	Ever smoked	ENSG00000137845.10	ADAM10
Whole_Blood	N_20160	Ever smoked	ENSG00000166035.6	LIPC
Whole_Blood	N_20160	Ever smoked	ENSG00000167720.8	SRR
Whole_Blood	N_20160	Ever smoked	ENSG00000255571.2	LINC00925
Whole_Blood	N_20160	Ever smoked	ENSG00000259293.1	RP11-355N15.1
Whole_Blood	N_20160	Ever smoked	ENSG00000269949.1	RP11-738E22.3
Adipose_Subcutaneous	N_2020	Loneliness, isolation	ENSG00000172247.3	C1QTNF4
Adipose_Visceral_Omentum	N_2020	Loneliness, isolation	ENSG00000172247.3	C1QTNF4
Artery_Tibial	N_2020	Loneliness, isolation	ENSG00000172247.3	C1QTNF4
Brain_Caudate_basal_ganglia	N_2020	Loneliness, isolation	ENSG00000109919.5	MTCH2
Brain_Caudate_basal_ganglia	N_2020	Loneliness, isolation	ENSG00000196666.3	FAM180B
Brain_Cerebellar_Hemisphere	N_2020	Loneliness, isolation	ENSG00000025434.14	NR1H3
Brain_Cerebellar_Hemisphere	N_2020	Loneliness, isolation	ENSG00000109919.5	MTCH2
Brain_Cerebellar_Hemisphere	N_2020	Loneliness, isolation	ENSG00000196666.3	FAM180B
Brain_Cortex	N_2020	Loneliness, isolation	ENSG00000134571.6	MYBPC3
Brain_Cortex	N_2020	Loneliness, isolation	ENSG00000165915.9	SLC39A13
Brain_Cortex	N_2020	Loneliness, isolation	ENSG00000196666.3	FAM180B
Brain_Frontal_Cortex_BA9	N_2020	Loneliness, isolation	ENSG00000196666.3	FAM180B
Brain_Hypothalamus	N_2020	Loneliness, isolation	ENSG00000175213.2	ZNF408
Brain_Nucleus_accumbens_basal_ganglia	N_2020	Loneliness, isolation	ENSG00000109919.5	MTCH2
Brain_Nucleus_accumbens_basal_ganglia	N_2020	Loneliness, isolation	ENSG00000110497.10	AMBRA1
Brain_Nucleus_accumbens_basal_ganglia	N_2020	Loneliness, isolation	ENSG00000149187.13	CELF1
Brain_Nucleus_accumbens_basal_ganglia	N_2020	Loneliness, isolation	ENSG00000165917.5	RAPSN
Brain_Nucleus_accumbens_basal_ganglia	N_2020	Loneliness, isolation	ENSG00000180720.6	CHRM4
Brain_Nucleus_accumbens_basal_ganglia	N_2020	Loneliness, isolation	ENSG00000196666.3	FAM180B
Brain_Nucleus_accumbens_basal_ganglia	N_2020	Loneliness, isolation	ENSG00000213619.5	NDUFS3
Brain_Nucleus_accumbens_basal_ganglia	N_2020	Loneliness, isolation	ENSG00000255197.1	RP11-750H9.5
Brain_Putamen_basal_ganglia	N_2020	Loneliness, isolation	ENSG00000196666.3	FAM180B
Brain_Putamen_basal_ganglia	N_2020	Loneliness, isolation	ENSG00000249484.4	AC091969.1
Breast_Mammary_Tissue	N_2020	Loneliness, isolation	ENSG00000165916.4	PSMC3
Cells_EBV-transformed_lymphocytes	N_2020	Loneliness, isolation	ENSG00000091164.8	TXNL1
Cells_EBV-transformed_lymphocytes	N_2020	Loneliness, isolation	ENSG00000196628.9	TCF4
Cells_Transformed_fibroblasts	N_2020	Loneliness, isolation	ENSG00000172247.3	C1QTNF4
Cells_Transformed_fibroblasts	N_2020	Loneliness, isolation	ENSG00000267325.1	RP11-397A16.2
Colon_Transverse	N_2020	Loneliness, isolation	ENSG00000165916.4	PSMC3
Esophagus_Muscularis	N_2020	Loneliness, isolation	ENSG00000109919.5	MTCH2
Esophagus_Muscularis	N_2020	Loneliness, isolation	ENSG00000165915.9	SLC39A13
Esophagus_Muscularis	N_2020	Loneliness, isolation	ENSG00000165916.4	PSMC3
Heart_Atrial_Appendage	N_2020	Loneliness, isolation	ENSG00000172247.3	C1QTNF4
Liver	N_2020	Loneliness, isolation	ENSG00000172247.3	C1QTNF4
Lung	N_2020	Loneliness, isolation	ENSG00000172247.3	C1QTNF4
Muscle_Skeletal	N_2020	Loneliness, isolation	ENSG00000109919.5	MTCH2
Small_Intestine_Terminal_Ileum	N_2020	Loneliness, isolation	ENSG00000165916.4	PSMC3
Small_Intestine_Terminal_Ileum	N_2020	Loneliness, isolation	ENSG00000172247.3	C1QTNF4
Spleen	N_2020	Loneliness, isolation	ENSG00000172247.3	C1QTNF4
Stomach	N_2020	Loneliness, isolation	ENSG00000172247.3	C1QTNF4
Vagina	N_2020	Loneliness, isolation	ENSG00000091164.8	TXNL1
Vagina	N_2020	Loneliness, isolation	ENSG00000206129.3	CTD-2008L17.2
Vagina	N_2020	Loneliness, isolation	ENSG00000267311.1	RP11-99A1.2
Whole_Blood	N_2020	Loneliness, isolation	ENSG00000172247.3	C1QTNF4
Adipose_Subcutaneous	N_2030	Guilty feelings	ENSG00000079459.8	FDFT1
Adipose_Subcutaneous	N_2030	Guilty feelings	ENSG00000100335.8	MIEF1
Adipose_Subcutaneous	N_2030	Guilty feelings	ENSG00000128272.10	ATF4
Adipose_Subcutaneous	N_2030	Guilty feelings	ENSG00000173295.3	FAM86B3P
Adipose_Subcutaneous	N_2030	Guilty feelings	ENSG00000242607.1	RPS3AP34
Adipose_Subcutaneous	N_2030	Guilty feelings	ENSG00000253981.1	ALG1L13P
Adipose_Visceral_Omentum	N_2030	Guilty feelings	ENSG00000149292.12	TTC12
Adipose_Visceral_Omentum	N_2030	Guilty feelings	ENSG00000253893.2	FAM85B
Adipose_Visceral_Omentum	N_2030	Guilty feelings	ENSG00000253981.1	ALG1L13P
Adipose_Visceral_Omentum	N_2030	Guilty feelings	ENSG00000269918.1	AF131215.9
Adipose_Visceral_Omentum	N_2030	Guilty feelings	ENSG00000270179.1	RP11-159N11.4
Artery_Aorta	N_2030	Guilty feelings	ENSG00000128272.10	ATF4
Artery_Aorta	N_2030	Guilty feelings	ENSG00000269918.1	AF131215.9
Artery_Coronary	N_2030	Guilty feelings	ENSG00000079459.8	FDFT1
Artery_Coronary	N_2030	Guilty feelings	ENSG00000104643.5	MTMR9
Artery_Tibial	N_2030	Guilty feelings	ENSG00000269918.1	AF131215.9
Brain_Amygdala	N_2030	Guilty feelings	ENSG00000204538.3	PSORS1C2
Brain_Amygdala	N_2030	Guilty feelings	ENSG00000253649.1	PRSS51
Brain_Amygdala	N_2030	Guilty feelings	ENSG00000253893.2	FAM85B
Brain_Amygdala	N_2030	Guilty feelings	ENSG00000267651.1	RP11-95O2.1
Brain_Anterior_cingulate_cortex_BA24	N_2030	Guilty feelings	ENSG00000173295.3	FAM86B3P
Brain_Anterior_cingulate_cortex_BA24	N_2030	Guilty feelings	ENSG00000253893.2	FAM85B
Brain_Caudate_basal_ganglia	N_2030	Guilty feelings	ENSG00000145002.8	FAM86B2
Brain_Caudate_basal_ganglia	N_2030	Guilty feelings	ENSG00000253893.2	FAM85B
Brain_Cerebellar_Hemisphere	N_2030	Guilty feelings	ENSG00000119778.10	ATAD2B
Brain_Cerebellar_Hemisphere	N_2030	Guilty feelings	ENSG00000165379.9	LRFN5
Brain_Cerebellar_Hemisphere	N_2030	Guilty feelings	ENSG00000205879.4	FAM90A2P
Brain_Cerebellar_Hemisphere	N_2030	Guilty feelings	ENSG00000249889.1	ALG1L11P
Brain_Cerebellum	N_2030	Guilty feelings	ENSG00000100335.8	MIEF1
Brain_Cerebellum	N_2030	Guilty feelings	ENSG00000165379.9	LRFN5
Brain_Cerebellum	N_2030	Guilty feelings	ENSG00000251402.3	FAM90A25P
Brain_Cerebellum	N_2030	Guilty feelings	ENSG00000253893.2	FAM85B
Brain_Cerebellum	N_2030	Guilty feelings	ENSG00000254423.1	RP11-351I21.7
Brain_Cerebellum	N_2030	Guilty feelings	ENSG00000255556.2	RP11-351I21.6
Brain_Cortex	N_2030	Guilty feelings	ENSG00000173295.3	FAM86B3P
Brain_Cortex	N_2030	Guilty feelings	ENSG00000251402.3	FAM90A25P
Brain_Cortex	N_2030	Guilty feelings	ENSG00000253893.2	FAM85B
Brain_Cortex	N_2030	Guilty feelings	ENSG00000253981.1	ALG1L13P
Brain_Cortex	N_2030	Guilty feelings	ENSG00000254423.1	RP11-351I21.7
Brain_Cortex	N_2030	Guilty feelings	ENSG00000254507.2	RP11-481A20.10
Brain_Cortex	N_2030	Guilty feelings	ENSG00000255098.1	RP11-481A20.11
Brain_Hippocampus	N_2030	Guilty feelings	ENSG00000154229.7	PRKCA
Brain_Hippocampus	N_2030	Guilty feelings	ENSG00000173295.3	FAM86B3P
Brain_Hippocampus	N_2030	Guilty feelings	ENSG00000177710.5	SLC35G5
Brain_Hippocampus	N_2030	Guilty feelings	ENSG00000253641.1	RP11-981G7.2
Brain_Hippocampus	N_2030	Guilty feelings	ENSG00000253649.1	PRSS51
Brain_Hippocampus	N_2030	Guilty feelings	ENSG00000253893.2	FAM85B
Brain_Hippocampus	N_2030	Guilty feelings	ENSG00000255052.3	FAM66D
Brain_Hippocampus	N_2030	Guilty feelings	ENSG00000255556.2	RP11-351I21.6
Brain_Hippocampus	N_2030	Guilty feelings	ENSG00000272505.1	RP11-981G7.6
Brain_Hypothalamus	N_2030	Guilty feelings	ENSG00000173295.3	FAM86B3P
Brain_Hypothalamus	N_2030	Guilty feelings	ENSG00000253649.1	PRSS51
Brain_Hypothalamus	N_2030	Guilty feelings	ENSG00000253893.2	FAM85B
Brain_Hypothalamus	N_2030	Guilty feelings	ENSG00000254507.2	RP11-481A20.10
Brain_Hypothalamus	N_2030	Guilty feelings	ENSG00000255098.1	RP11-481A20.11
Brain_Hypothalamus	N_2030	Guilty feelings	ENSG00000272505.1	RP11-981G7.6
Brain_Putamen_basal_ganglia	N_2030	Guilty feelings	ENSG00000154319.10	FAM167A
Brain_Putamen_basal_ganglia	N_2030	Guilty feelings	ENSG00000203809.5	LINC00577
Brain_Putamen_basal_ganglia	N_2030	Guilty feelings	ENSG00000233609.3	RP11-62H7.2
Brain_Putamen_basal_ganglia	N_2030	Guilty feelings	ENSG00000253893.2	FAM85B
Brain_Putamen_basal_ganglia	N_2030	Guilty feelings	ENSG00000272505.1	RP11-981G7.6
Brain_Spinal_cord_cervical_c-1	N_2030	Guilty feelings	ENSG00000095261.9	PSMD5
Brain_Spinal_cord_cervical_c-1	N_2030	Guilty feelings	ENSG00000119535.13	CSF3R
Brain_Spinal_cord_cervical_c-1	N_2030	Guilty feelings	ENSG00000253641.1	RP11-981G7.2
Brain_Spinal_cord_cervical_c-1	N_2030	Guilty feelings	ENSG00000253649.1	PRSS51
Brain_Spinal_cord_cervical_c-1	N_2030	Guilty feelings	ENSG00000253893.2	FAM85B
Brain_Substantia_nigra	N_2030	Guilty feelings	ENSG00000173295.3	FAM86B3P
Brain_Substantia_nigra	N_2030	Guilty feelings	ENSG00000253893.2	FAM85B
Breast_Mammary_Tissue	N_2030	Guilty feelings	ENSG00000149292.12	TTC12
Breast_Mammary_Tissue	N_2030	Guilty feelings	ENSG00000173295.3	FAM86B3P
Breast_Mammary_Tissue	N_2030	Guilty feelings	ENSG00000254153.1	CTA-398F10.2
Breast_Mammary_Tissue	N_2030	Guilty feelings	ENSG00000270179.1	RP11-159N11.4
Cells_Transformed_fibroblasts	N_2030	Guilty feelings	ENSG00000128268.11	MGAT3
Cells_Transformed_fibroblasts	N_2030	Guilty feelings	ENSG00000254527.1	ENPP7P12
Colon_Sigmoid	N_2030	Guilty feelings	ENSG00000253893.2	FAM85B
Colon_Transverse	N_2030	Guilty feelings	ENSG00000128272.10	ATF4
Colon_Transverse	N_2030	Guilty feelings	ENSG00000253981.1	ALG1L13P
Esophagus_Gastroesophageal_Junction	N_2030	Guilty feelings	ENSG00000149292.12	TTC12
Esophagus_Gastroesophageal_Junction	N_2030	Guilty feelings	ENSG00000270179.1	RP11-159N11.4
Esophagus_Mucosa	N_2030	Guilty feelings	ENSG00000128272.10	ATF4
Esophagus_Mucosa	N_2030	Guilty feelings	ENSG00000149292.12	TTC12
Esophagus_Mucosa	N_2030	Guilty feelings	ENSG00000156603.10	MED19
Esophagus_Mucosa	N_2030	Guilty feelings	ENSG00000254153.1	CTA-398F10.2
Heart_Atrial_Appendage	N_2030	Guilty feelings	ENSG00000119596.13	YLPM1
Heart_Atrial_Appendage	N_2030	Guilty feelings	ENSG00000119689.10	DLST
Heart_Atrial_Appendage	N_2030	Guilty feelings	ENSG00000128272.10	ATF4
Heart_Atrial_Appendage	N_2030	Guilty feelings	ENSG00000156603.10	MED19
Heart_Atrial_Appendage	N_2030	Guilty feelings	ENSG00000173295.3	FAM86B3P
Heart_Left_Ventricle	N_2030	Guilty feelings	ENSG00000119689.10	DLST
Heart_Left_Ventricle	N_2030	Guilty feelings	ENSG00000128272.10	ATF4
Heart_Left_Ventricle	N_2030	Guilty feelings	ENSG00000156599.6	ZDHHC5
Heart_Left_Ventricle	N_2030	Guilty feelings	ENSG00000156603.10	MED19
Heart_Left_Ventricle	N_2030	Guilty feelings	ENSG00000173295.3	FAM86B3P
Heart_Left_Ventricle	N_2030	Guilty feelings	ENSG00000248538.2	RP11-10A14.5
Heart_Left_Ventricle	N_2030	Guilty feelings	ENSG00000270179.1	RP11-159N11.4
Liver	N_2030	Guilty feelings	ENSG00000156603.10	MED19
Liver	N_2030	Guilty feelings	ENSG00000165916.4	PSMC3
Liver	N_2030	Guilty feelings	ENSG00000272505.1	RP11-981G7.6
Lung	N_2030	Guilty feelings	ENSG00000156599.6	ZDHHC5
Lung	N_2030	Guilty feelings	ENSG00000173295.3	FAM86B3P
Minor_Salivary_Gland	N_2030	Guilty feelings	ENSG00000254153.1	CTA-398F10.2
Muscle_Skeletal	N_2030	Guilty feelings	ENSG00000156599.6	ZDHHC5
Muscle_Skeletal	N_2030	Guilty feelings	ENSG00000170209.4	ANKK1
Pancreas	N_2030	Guilty feelings	ENSG00000137337.10	MDC1
Pancreas	N_2030	Guilty feelings	ENSG00000269918.1	AF131215.9
Pituitary	N_2030	Guilty feelings	ENSG00000205879.4	FAM90A2P
Pituitary	N_2030	Guilty feelings	ENSG00000253893.2	FAM85B
Skin_Not_Sun_Exposed_Suprapubic	N_2030	Guilty feelings	ENSG00000149292.12	TTC12
Skin_Not_Sun_Exposed_Suprapubic	N_2030	Guilty feelings	ENSG00000156603.10	MED19
Skin_Not_Sun_Exposed_Suprapubic	N_2030	Guilty feelings	ENSG00000254153.1	CTA-398F10.2
Skin_Sun_Exposed_Lower_leg	N_2030	Guilty feelings	ENSG00000156603.10	MED19
Skin_Sun_Exposed_Lower_leg	N_2030	Guilty feelings	ENSG00000173295.3	FAM86B3P
Skin_Sun_Exposed_Lower_leg	N_2030	Guilty feelings	ENSG00000254153.1	CTA-398F10.2
Skin_Sun_Exposed_Lower_leg	N_2030	Guilty feelings	ENSG00000254527.1	ENPP7P12
Small_Intestine_Terminal_Ileum	N_2030	Guilty feelings	ENSG00000128272.10	ATF4
Stomach	N_2030	Guilty feelings	ENSG00000173295.3	FAM86B3P
Stomach	N_2030	Guilty feelings	ENSG00000253981.1	ALG1L13P
Testis	N_2030	Guilty feelings	ENSG00000165379.9	LRFN5
Testis	N_2030	Guilty feelings	ENSG00000182319.5	SGK223
Testis	N_2030	Guilty feelings	ENSG00000241370.1	RPP21
Thyroid	N_2030	Guilty feelings	ENSG00000128272.10	ATF4
Thyroid	N_2030	Guilty feelings	ENSG00000173295.3	FAM86B3P
Thyroid	N_2030	Guilty feelings	ENSG00000182319.5	SGK223
Thyroid	N_2030	Guilty feelings	ENSG00000253893.2	FAM85B
Thyroid	N_2030	Guilty feelings	ENSG00000253981.1	ALG1L13P
Thyroid	N_2030	Guilty feelings	ENSG00000254153.1	CTA-398F10.2
Thyroid	N_2030	Guilty feelings	ENSG00000269918.1	AF131215.9
Uterus	N_2030	Guilty feelings	ENSG00000253981.1	ALG1L13P
Uterus	N_2030	Guilty feelings	ENSG00000255310.2	AF131215.2
Vagina	N_2030	Guilty feelings	ENSG00000173295.3	FAM86B3P
Vagina	N_2030	Guilty feelings	ENSG00000253893.2	FAM85B
Vagina	N_2030	Guilty feelings	ENSG00000254153.1	CTA-398F10.2
Vagina	N_2030	Guilty feelings	ENSG00000255310.2	AF131215.2
Vagina	N_2030	Guilty feelings	ENSG00000255495.1	FAM85A
Vagina	N_2030	Guilty feelings	ENSG00000269918.1	AF131215.9
Whole_Blood	N_2030	Guilty feelings	ENSG00000172409.5	CLP1
Adipose_Subcutaneous	N_2040	Risk taking	ENSG00000128573.18	FOXP2
Adipose_Subcutaneous	N_2040	Risk taking	ENSG00000138030.8	KHK
Adipose_Visceral_Omentum	N_2040	Risk taking	ENSG00000128573.18	FOXP2
Adrenal_Gland	N_2040	Risk taking	ENSG00000128573.18	FOXP2
Adrenal_Gland	N_2040	Risk taking	ENSG00000138030.8	KHK
Artery_Tibial	N_2040	Risk taking	ENSG00000138030.8	KHK
Brain_Anterior_cingulate_cortex_BA24	N_2040	Risk taking	ENSG00000059691.7	PET112
Brain_Anterior_cingulate_cortex_BA24	N_2040	Risk taking	ENSG00000164142.11	FAM160A1
Brain_Cerebellum	N_2040	Risk taking	ENSG00000114416.13	FXR1
Brain_Cortex	N_2040	Risk taking	ENSG00000205189.7	ZBTB10
Brain_Frontal_Cortex_BA9	N_2040	Risk taking	ENSG00000260285.1	RP11-600F24.7
Breast_Mammary_Tissue	N_2040	Risk taking	ENSG00000138030.8	KHK
Cells_EBV-transformed_lymphocytes	N_2040	Risk taking	ENSG00000059691.7	PET112
Cells_Transformed_fibroblasts	N_2040	Risk taking	ENSG00000138028.10	CGREF1
Cells_Transformed_fibroblasts	N_2040	Risk taking	ENSG00000138030.8	KHK
Colon_Sigmoid	N_2040	Risk taking	ENSG00000138030.8	KHK
Colon_Transverse	N_2040	Risk taking	ENSG00000138030.8	KHK
Colon_Transverse	N_2040	Risk taking	ENSG00000258534.1	CTD-2134A5.4
Esophagus_Gastroesophageal_Junction	N_2040	Risk taking	ENSG00000138030.8	KHK
Esophagus_Mucosa	N_2040	Risk taking	ENSG00000138028.10	CGREF1
Esophagus_Mucosa	N_2040	Risk taking	ENSG00000138030.8	KHK
Esophagus_Mucosa	N_2040	Risk taking	ENSG00000259699.2	HMGB1P8
Esophagus_Muscularis	N_2040	Risk taking	ENSG00000138030.8	KHK
Esophagus_Muscularis	N_2040	Risk taking	ENSG00000229122.1	AGBL5-IT1
Heart_Atrial_Appendage	N_2040	Risk taking	ENSG00000059691.7	PET112
Heart_Atrial_Appendage	N_2040	Risk taking	ENSG00000138030.8	KHK
Heart_Atrial_Appendage	N_2040	Risk taking	ENSG00000151834.11	GABRA2
Heart_Atrial_Appendage	N_2040	Risk taking	ENSG00000251455.1	RP11-164P12.3
Heart_Atrial_Appendage	N_2040	Risk taking	ENSG00000251603.1	RP11-164P12.4
Heart_Atrial_Appendage	N_2040	Risk taking	ENSG00000267325.1	RP11-397A16.2
Heart_Left_Ventricle	N_2040	Risk taking	ENSG00000059691.7	PET112
Muscle_Skeletal	N_2040	Risk taking	ENSG00000138028.10	CGREF1
Muscle_Skeletal	N_2040	Risk taking	ENSG00000138030.8	KHK
Nerve_Tibial	N_2040	Risk taking	ENSG00000059691.7	PET112
Nerve_Tibial	N_2040	Risk taking	ENSG00000084764.6	MAPRE3
Nerve_Tibial	N_2040	Risk taking	ENSG00000138030.8	KHK
Nerve_Tibial	N_2040	Risk taking	ENSG00000251455.1	RP11-164P12.3
Ovary	N_2040	Risk taking	ENSG00000138028.10	CGREF1
Ovary	N_2040	Risk taking	ENSG00000138030.8	KHK
Pancreas	N_2040	Risk taking	ENSG00000175161.9	CADM2
Pancreas	N_2040	Risk taking	ENSG00000205981.2	DNAJC19
Pituitary	N_2040	Risk taking	ENSG00000205981.2	DNAJC19
Prostate	N_2040	Risk taking	ENSG00000138030.8	KHK
Skin_Not_Sun_Exposed_Suprapubic	N_2040	Risk taking	ENSG00000138028.10	CGREF1
Skin_Not_Sun_Exposed_Suprapubic	N_2040	Risk taking	ENSG00000138030.8	KHK
Skin_Not_Sun_Exposed_Suprapubic	N_2040	Risk taking	ENSG00000248991.1	RP11-73G16.2
Skin_Not_Sun_Exposed_Suprapubic	N_2040	Risk taking	ENSG00000251455.1	RP11-164P12.3
Skin_Sun_Exposed_Lower_leg	N_2040	Risk taking	ENSG00000138030.8	KHK
Stomach	N_2040	Risk taking	ENSG00000138030.8	KHK
Thyroid	N_2040	Risk taking	ENSG00000138030.8	KHK
Thyroid	N_2040	Risk taking	ENSG00000226674.4	TEX41
Thyroid	N_2040	Risk taking	ENSG00000270591.1	RP11-73M18.11
Whole_Blood	N_2040	Risk taking	ENSG00000138030.8	KHK
Adipose_Subcutaneous	N_2090	Seen doctor (GP) for nerves, anxiety, tension or depression	ENSG00000106460.14	TMEM106B
Adipose_Subcutaneous	N_2090	Seen doctor (GP) for nerves, anxiety, tension or depression	ENSG00000119689.10	DLST
Adipose_Subcutaneous	N_2090	Seen doctor (GP) for nerves, anxiety, tension or depression	ENSG00000137168.7	PPIL1
Adipose_Subcutaneous	N_2090	Seen doctor (GP) for nerves, anxiety, tension or depression	ENSG00000149295.9	DRD2
Adipose_Visceral_Omentum	N_2090	Seen doctor (GP) for nerves, anxiety, tension or depression	ENSG00000187676.7	B3GALTL
Adrenal_Gland	N_2090	Seen doctor (GP) for nerves, anxiety, tension or depression	ENSG00000106460.14	TMEM106B
Brain_Amygdala	N_2090	Seen doctor (GP) for nerves, anxiety, tension or depression	ENSG00000267651.1	RP11-95O2.1
Brain_Caudate_basal_ganglia	N_2090	Seen doctor (GP) for nerves, anxiety, tension or depression	ENSG00000229427.1	ANKRD26P4
Brain_Cerebellar_Hemisphere	N_2090	Seen doctor (GP) for nerves, anxiety, tension or depression	ENSG00000227207.2	RPL31P12
Brain_Cerebellum	N_2090	Seen doctor (GP) for nerves, anxiety, tension or depression	ENSG00000106460.14	TMEM106B
Brain_Cerebellum	N_2090	Seen doctor (GP) for nerves, anxiety, tension or depression	ENSG00000224117.1	PTPN2P2
Brain_Cerebellum	N_2090	Seen doctor (GP) for nerves, anxiety, tension or depression	ENSG00000227207.2	RPL31P12
Brain_Cortex	N_2090	Seen doctor (GP) for nerves, anxiety, tension or depression	ENSG00000172260.9	NEGR1
Brain_Frontal_Cortex_BA9	N_2090	Seen doctor (GP) for nerves, anxiety, tension or depression	ENSG00000152760.5	TCTEX1D1
Brain_Frontal_Cortex_BA9	N_2090	Seen doctor (GP) for nerves, anxiety, tension or depression	ENSG00000172260.9	NEGR1
Brain_Hippocampus	N_2090	Seen doctor (GP) for nerves, anxiety, tension or depression	ENSG00000088808.12	PPP1R13B
Brain_Hypothalamus	N_2090	Seen doctor (GP) for nerves, anxiety, tension or depression	ENSG00000156414.14	TDRD9
Brain_Nucleus_accumbens_basal_ganglia	N_2090	Seen doctor (GP) for nerves, anxiety, tension or depression	ENSG00000172260.9	NEGR1
Brain_Nucleus_accumbens_basal_ganglia	N_2090	Seen doctor (GP) for nerves, anxiety, tension or depression	ENSG00000229427.1	ANKRD26P4
Brain_Putamen_basal_ganglia	N_2090	Seen doctor (GP) for nerves, anxiety, tension or depression	ENSG00000172260.9	NEGR1
Brain_Spinal_cord_cervical_c-1	N_2090	Seen doctor (GP) for nerves, anxiety, tension or depression	ENSG00000118473.17	SGIP1
Brain_Spinal_cord_cervical_c-1	N_2090	Seen doctor (GP) for nerves, anxiety, tension or depression	ENSG00000172260.9	NEGR1
Cells_EBV-transformed_lymphocytes	N_2090	Seen doctor (GP) for nerves, anxiety, tension or depression	ENSG00000106460.14	TMEM106B
Cells_EBV-transformed_lymphocytes	N_2090	Seen doctor (GP) for nerves, anxiety, tension or depression	ENSG00000173992.4	CCS
Colon_Transverse	N_2090	Seen doctor (GP) for nerves, anxiety, tension or depression	ENSG00000106460.14	TMEM106B
Colon_Transverse	N_2090	Seen doctor (GP) for nerves, anxiety, tension or depression	ENSG00000187676.7	B3GALTL
Esophagus_Mucosa	N_2090	Seen doctor (GP) for nerves, anxiety, tension or depression	ENSG00000118473.17	SGIP1
Esophagus_Muscularis	N_2090	Seen doctor (GP) for nerves, anxiety, tension or depression	ENSG00000106460.14	TMEM106B
Esophagus_Muscularis	N_2090	Seen doctor (GP) for nerves, anxiety, tension or depression	ENSG00000149295.9	DRD2
Heart_Left_Ventricle	N_2090	Seen doctor (GP) for nerves, anxiety, tension or depression	ENSG00000106460.14	TMEM106B
Heart_Left_Ventricle	N_2090	Seen doctor (GP) for nerves, anxiety, tension or depression	ENSG00000124772.7	CPNE5
Lung	N_2090	Seen doctor (GP) for nerves, anxiety, tension or depression	ENSG00000140749.7	IGSF6
Lung	N_2090	Seen doctor (GP) for nerves, anxiety, tension or depression	ENSG00000197006.9	METTL9
Lung	N_2090	Seen doctor (GP) for nerves, anxiety, tension or depression	ENSG00000261596.1	CTB-31N19.3
Muscle_Skeletal	N_2090	Seen doctor (GP) for nerves, anxiety, tension or depression	ENSG00000118473.17	SGIP1
Nerve_Tibial	N_2090	Seen doctor (GP) for nerves, anxiety, tension or depression	ENSG00000118473.17	SGIP1
Ovary	N_2090	Seen doctor (GP) for nerves, anxiety, tension or depression	ENSG00000077063.6	CTTNBP2
Pancreas	N_2090	Seen doctor (GP) for nerves, anxiety, tension or depression	ENSG00000106460.14	TMEM106B
Pancreas	N_2090	Seen doctor (GP) for nerves, anxiety, tension or depression	ENSG00000187676.7	B3GALTL
Skin_Sun_Exposed_Lower_leg	N_2090	Seen doctor (GP) for nerves, anxiety, tension or depression	ENSG00000169246.12	NPIPB3
Small_Intestine_Terminal_Ileum	N_2090	Seen doctor (GP) for nerves, anxiety, tension or depression	ENSG00000173068.13	BNC2
Small_Intestine_Terminal_Ileum	N_2090	Seen doctor (GP) for nerves, anxiety, tension or depression	ENSG00000237153.1	RP11-132E11.2
Spleen	N_2090	Seen doctor (GP) for nerves, anxiety, tension or depression	ENSG00000118473.17	SGIP1
Stomach	N_2090	Seen doctor (GP) for nerves, anxiety, tension or depression	ENSG00000149295.9	DRD2
Stomach	N_2090	Seen doctor (GP) for nerves, anxiety, tension or depression	ENSG00000187676.7	B3GALTL
Testis	N_2090	Seen doctor (GP) for nerves, anxiety, tension or depression	ENSG00000118473.17	SGIP1
Thyroid	N_2090	Seen doctor (GP) for nerves, anxiety, tension or depression	ENSG00000187676.7	B3GALTL
Whole_Blood	N_2090	Seen doctor (GP) for nerves, anxiety, tension or depression	ENSG00000106460.14	TMEM106B
Whole_Blood	N_2090	Seen doctor (GP) for nerves, anxiety, tension or depression	ENSG00000140749.7	IGSF6
Whole_Blood	N_2090	Seen doctor (GP) for nerves, anxiety, tension or depression	ENSG00000172260.9	NEGR1
Whole_Blood	N_2090	Seen doctor (GP) for nerves, anxiety, tension or depression	ENSG00000173992.4	CCS
Whole_Blood	N_2090	Seen doctor (GP) for nerves, anxiety, tension or depression	ENSG00000197006.9	METTL9
Whole_Blood	N_2090	Seen doctor (GP) for nerves, anxiety, tension or depression	ENSG00000261596.1	CTB-31N19.3
Brain_Amygdala	N_2100	Seen a psychiatrist for nerves, anxiety, tension or depression	ENSG00000157193.10	LRP8
Brain_Amygdala	N_2100	Seen a psychiatrist for nerves, anxiety, tension or depression	ENSG00000162384.9	C1orf123
Brain_Amygdala	N_2100	Seen a psychiatrist for nerves, anxiety, tension or depression	ENSG00000204256.8	BRD2
Brain_Amygdala	N_2100	Seen a psychiatrist for nerves, anxiety, tension or depression	ENSG00000204257.10	HLA-DMA
Brain_Amygdala	N_2100	Seen a psychiatrist for nerves, anxiety, tension or depression	ENSG00000204338.4	CYP21A1P
Brain_Anterior_cingulate_cortex_BA24	N_2100	Seen a psychiatrist for nerves, anxiety, tension or depression	ENSG00000162384.9	C1orf123
Brain_Anterior_cingulate_cortex_BA24	N_2100	Seen a psychiatrist for nerves, anxiety, tension or depression	ENSG00000204256.8	BRD2
Brain_Anterior_cingulate_cortex_BA24	N_2100	Seen a psychiatrist for nerves, anxiety, tension or depression	ENSG00000244731.3	C4A
Brain_Caudate_basal_ganglia	N_2100	Seen a psychiatrist for nerves, anxiety, tension or depression	ENSG00000204257.10	HLA-DMA
Brain_Cerebellar_Hemisphere	N_2100	Seen a psychiatrist for nerves, anxiety, tension or depression	ENSG00000157193.10	LRP8
Brain_Cerebellar_Hemisphere	N_2100	Seen a psychiatrist for nerves, anxiety, tension or depression	ENSG00000204257.10	HLA-DMA
Brain_Cerebellar_Hemisphere	N_2100	Seen a psychiatrist for nerves, anxiety, tension or depression	ENSG00000204338.4	CYP21A1P
Brain_Cerebellar_Hemisphere	N_2100	Seen a psychiatrist for nerves, anxiety, tension or depression	ENSG00000231852.2	CYP21A2
Brain_Cerebellum	N_2100	Seen a psychiatrist for nerves, anxiety, tension or depression	ENSG00000157193.10	LRP8
Brain_Cerebellum	N_2100	Seen a psychiatrist for nerves, anxiety, tension or depression	ENSG00000204257.10	HLA-DMA
Brain_Cerebellum	N_2100	Seen a psychiatrist for nerves, anxiety, tension or depression	ENSG00000204338.4	CYP21A1P
Brain_Cerebellum	N_2100	Seen a psychiatrist for nerves, anxiety, tension or depression	ENSG00000231852.2	CYP21A2
Brain_Cerebellum	N_2100	Seen a psychiatrist for nerves, anxiety, tension or depression	ENSG00000242574.4	HLA-DMB
Brain_Cortex	N_2100	Seen a psychiatrist for nerves, anxiety, tension or depression	ENSG00000157193.10	LRP8
Brain_Cortex	N_2100	Seen a psychiatrist for nerves, anxiety, tension or depression	ENSG00000162384.9	C1orf123
Brain_Cortex	N_2100	Seen a psychiatrist for nerves, anxiety, tension or depression	ENSG00000204257.10	HLA-DMA
Brain_Cortex	N_2100	Seen a psychiatrist for nerves, anxiety, tension or depression	ENSG00000231852.2	CYP21A2
Brain_Cortex	N_2100	Seen a psychiatrist for nerves, anxiety, tension or depression	ENSG00000242574.4	HLA-DMB
Brain_Frontal_Cortex_BA9	N_2100	Seen a psychiatrist for nerves, anxiety, tension or depression	ENSG00000162384.9	C1orf123
Brain_Frontal_Cortex_BA9	N_2100	Seen a psychiatrist for nerves, anxiety, tension or depression	ENSG00000204256.8	BRD2
Brain_Frontal_Cortex_BA9	N_2100	Seen a psychiatrist for nerves, anxiety, tension or depression	ENSG00000204338.4	CYP21A1P
Brain_Substantia_nigra	N_2100	Seen a psychiatrist for nerves, anxiety, tension or depression	ENSG00000204338.4	CYP21A1P
Colon_Sigmoid	N_2100	Seen a psychiatrist for nerves, anxiety, tension or depression	ENSG00000157193.10	LRP8
Esophagus_Gastroesophageal_Junction	N_2100	Seen a psychiatrist for nerves, anxiety, tension or depression	ENSG00000157193.10	LRP8
Esophagus_Gastroesophageal_Junction	N_2100	Seen a psychiatrist for nerves, anxiety, tension or depression	ENSG00000162384.9	C1orf123
Esophagus_Muscularis	N_2100	Seen a psychiatrist for nerves, anxiety, tension or depression	ENSG00000132837.10	DMGDH
Esophagus_Muscularis	N_2100	Seen a psychiatrist for nerves, anxiety, tension or depression	ENSG00000204257.10	HLA-DMA
Liver	N_2100	Seen a psychiatrist for nerves, anxiety, tension or depression	ENSG00000204257.10	HLA-DMA
Liver	N_2100	Seen a psychiatrist for nerves, anxiety, tension or depression	ENSG00000248290.1	TNXA
Muscle_Skeletal	N_2100	Seen a psychiatrist for nerves, anxiety, tension or depression	ENSG00000204257.10	HLA-DMA
Muscle_Skeletal	N_2100	Seen a psychiatrist for nerves, anxiety, tension or depression	ENSG00000204338.4	CYP21A1P
Ovary	N_2100	Seen a psychiatrist for nerves, anxiety, tension or depression	ENSG00000204257.10	HLA-DMA
Small_Intestine_Terminal_Ileum	N_2100	Seen a psychiatrist for nerves, anxiety, tension or depression	ENSG00000204338.4	CYP21A1P
Spleen	N_2100	Seen a psychiatrist for nerves, anxiety, tension or depression	ENSG00000213719.4	CLIC1
Thyroid	N_2100	Seen a psychiatrist for nerves, anxiety, tension or depression	ENSG00000242574.4	HLA-DMB
Whole_Blood	N_2100	Seen a psychiatrist for nerves, anxiety, tension or depression	ENSG00000231852.2	CYP21A2
Brain_Caudate_basal_ganglia	N_2188	Long-standing illness, disability or infirmity	ENSG00000263244.1	RP11-473I1.10
Brain_Cerebellar_Hemisphere	N_2188	Long-standing illness, disability or infirmity	ENSG00000228395.1	RP11-216B9.6
Brain_Cerebellum	N_2188	Long-standing illness, disability or infirmity	ENSG00000197893.9	NRAP
Brain_Putamen_basal_ganglia	N_2188	Long-standing illness, disability or infirmity	ENSG00000020256.15	ZFP64
Cells_Transformed_fibroblasts	N_2188	Long-standing illness, disability or infirmity	ENSG00000102908.16	NFAT5
Cells_Transformed_fibroblasts	N_2188	Long-standing illness, disability or infirmity	ENSG00000251361.1	CTD-2091N23.1
Esophagus_Muscularis	N_2188	Long-standing illness, disability or infirmity	ENSG00000111275.8	ALDH2
Lung	N_2188	Long-standing illness, disability or infirmity	ENSG00000118655.4	DCLRE1B
Lung	N_2188	Long-standing illness, disability or infirmity	ENSG00000226167.1	AP4B1-AS1
Ovary	N_2188	Long-standing illness, disability or infirmity	ENSG00000213588.4	ZBTB9
Skin_Not_Sun_Exposed_Suprapubic	N_2188	Long-standing illness, disability or infirmity	ENSG00000182463.11	TSHZ2
Testis	N_2188	Long-standing illness, disability or infirmity	ENSG00000251574.2	RP11-6N13.1
Thyroid	N_2188	Long-standing illness, disability or infirmity	ENSG00000102908.16	NFAT5
Adipose_Subcutaneous	N_22126	Doctor diagnosed hayfever or allergic rhinitis	ENSG00000153814.7	JAZF1
Adipose_Visceral_Omentum	N_22126	Doctor diagnosed hayfever or allergic rhinitis	ENSG00000153814.7	JAZF1
Adipose_Visceral_Omentum	N_22126	Doctor diagnosed hayfever or allergic rhinitis	ENSG00000157837.11	SPPL3
Adrenal_Gland	N_22126	Doctor diagnosed hayfever or allergic rhinitis	ENSG00000140575.8	IQGAP1
Artery_Aorta	N_22126	Doctor diagnosed hayfever or allergic rhinitis	ENSG00000153814.7	JAZF1
Brain_Amygdala	N_22126	Doctor diagnosed hayfever or allergic rhinitis	ENSG00000168397.12	ATG4B
Brain_Amygdala	N_22126	Doctor diagnosed hayfever or allergic rhinitis	ENSG00000258967.1	HMGN1P3
Brain_Caudate_basal_ganglia	N_22126	Doctor diagnosed hayfever or allergic rhinitis	ENSG00000236924.1	RP11-390F4.6
Brain_Cerebellar_Hemisphere	N_22126	Doctor diagnosed hayfever or allergic rhinitis	ENSG00000145777.10	TSLP
Brain_Cerebellum	N_22126	Doctor diagnosed hayfever or allergic rhinitis	ENSG00000145777.10	TSLP
Brain_Cortex	N_22126	Doctor diagnosed hayfever or allergic rhinitis	ENSG00000134987.7	WDR36
Brain_Hippocampus	N_22126	Doctor diagnosed hayfever or allergic rhinitis	ENSG00000054690.9	PLEKHH1
Brain_Hypothalamus	N_22126	Doctor diagnosed hayfever or allergic rhinitis	ENSG00000145777.10	TSLP
Brain_Hypothalamus	N_22126	Doctor diagnosed hayfever or allergic rhinitis	ENSG00000152620.8	NADK2
Brain_Hypothalamus	N_22126	Doctor diagnosed hayfever or allergic rhinitis	ENSG00000272866.1	RP11-12D24.10
Breast_Mammary_Tissue	N_22126	Doctor diagnosed hayfever or allergic rhinitis	ENSG00000183742.8	MACC1
Cells_Transformed_fibroblasts	N_22126	Doctor diagnosed hayfever or allergic rhinitis	ENSG00000140575.8	IQGAP1
Cells_Transformed_fibroblasts	N_22126	Doctor diagnosed hayfever or allergic rhinitis	ENSG00000153814.7	JAZF1
Colon_Sigmoid	N_22126	Doctor diagnosed hayfever or allergic rhinitis	ENSG00000185650.8	ZFP36L1
Colon_Transverse	N_22126	Doctor diagnosed hayfever or allergic rhinitis	ENSG00000171533.7	MAP6
Colon_Transverse	N_22126	Doctor diagnosed hayfever or allergic rhinitis	ENSG00000236304.1	AP001189.4
Esophagus_Mucosa	N_22126	Doctor diagnosed hayfever or allergic rhinitis	ENSG00000140575.8	IQGAP1
Esophagus_Muscularis	N_22126	Doctor diagnosed hayfever or allergic rhinitis	ENSG00000111275.8	ALDH2
Esophagus_Muscularis	N_22126	Doctor diagnosed hayfever or allergic rhinitis	ENSG00000157837.11	SPPL3
Heart_Atrial_Appendage	N_22126	Doctor diagnosed hayfever or allergic rhinitis	ENSG00000153814.7	JAZF1
Heart_Left_Ventricle	N_22126	Doctor diagnosed hayfever or allergic rhinitis	ENSG00000153814.7	JAZF1
Liver	N_22126	Doctor diagnosed hayfever or allergic rhinitis	ENSG00000038532.10	CLEC16A
Liver	N_22126	Doctor diagnosed hayfever or allergic rhinitis	ENSG00000105866.9	SP4
Liver	N_22126	Doctor diagnosed hayfever or allergic rhinitis	ENSG00000153814.7	JAZF1
Lung	N_22126	Doctor diagnosed hayfever or allergic rhinitis	ENSG00000176720.3	BOK
Minor_Salivary_Gland	N_22126	Doctor diagnosed hayfever or allergic rhinitis	ENSG00000115590.9	IL1R2
Muscle_Skeletal	N_22126	Doctor diagnosed hayfever or allergic rhinitis	ENSG00000145777.10	TSLP
Nerve_Tibial	N_22126	Doctor diagnosed hayfever or allergic rhinitis	ENSG00000153814.7	JAZF1
Pancreas	N_22126	Doctor diagnosed hayfever or allergic rhinitis	ENSG00000153814.7	JAZF1
Small_Intestine_Terminal_Ileum	N_22126	Doctor diagnosed hayfever or allergic rhinitis	ENSG00000038532.10	CLEC16A
Stomach	N_22126	Doctor diagnosed hayfever or allergic rhinitis	ENSG00000261560.1	RP11-166B2.3
Uterus	N_22126	Doctor diagnosed hayfever or allergic rhinitis	ENSG00000134987.7	WDR36
Whole_Blood	N_22126	Doctor diagnosed hayfever or allergic rhinitis	ENSG00000140575.8	IQGAP1
Whole_Blood	N_22126	Doctor diagnosed hayfever or allergic rhinitis	ENSG00000188011.5	CXXC11
Whole_Blood	N_22126	Doctor diagnosed hayfever or allergic rhinitis	ENSG00000258531.2	BANF1P1
Adipose_Subcutaneous	N_22127	Doctor diagnosed asthma	ENSG00000107485.11	GATA3
Adrenal_Gland	N_22127	Doctor diagnosed asthma	ENSG00000166888.6	STAT6
Adrenal_Gland	N_22127	Doctor diagnosed asthma	ENSG00000179344.12	HLA-DQB1
Adrenal_Gland	N_22127	Doctor diagnosed asthma	ENSG00000232629.4	HLA-DQB2
Artery_Aorta	N_22127	Doctor diagnosed asthma	ENSG00000137033.7	IL33
Artery_Coronary	N_22127	Doctor diagnosed asthma	ENSG00000254162.1	RP11-48B3.3
Brain_Amygdala	N_22127	Doctor diagnosed asthma	ENSG00000139531.8	SUOX
Brain_Amygdala	N_22127	Doctor diagnosed asthma	ENSG00000168397.12	ATG4B
Brain_Amygdala	N_22127	Doctor diagnosed asthma	ENSG00000179344.12	HLA-DQB1
Brain_Amygdala	N_22127	Doctor diagnosed asthma	ENSG00000197728.5	RPS26
Brain_Amygdala	N_22127	Doctor diagnosed asthma	ENSG00000232629.4	HLA-DQB2
Brain_Caudate_basal_ganglia	N_22127	Doctor diagnosed asthma	ENSG00000232629.4	HLA-DQB2
Brain_Cerebellar_Hemisphere	N_22127	Doctor diagnosed asthma	ENSG00000179344.12	HLA-DQB1
Brain_Cerebellum	N_22127	Doctor diagnosed asthma	ENSG00000232629.4	HLA-DQB2
Brain_Cerebellum	N_22127	Doctor diagnosed asthma	ENSG00000254162.1	RP11-48B3.3
Brain_Hippocampus	N_22127	Doctor diagnosed asthma	ENSG00000179344.12	HLA-DQB1
Brain_Hippocampus	N_22127	Doctor diagnosed asthma	ENSG00000196735.7	HLA-DQA1
Brain_Hippocampus	N_22127	Doctor diagnosed asthma	ENSG00000223534.1	HLA-DQB1-AS1
Brain_Hypothalamus	N_22127	Doctor diagnosed asthma	ENSG00000179344.12	HLA-DQB1
Brain_Hypothalamus	N_22127	Doctor diagnosed asthma	ENSG00000197728.5	RPS26
Brain_Nucleus_accumbens_basal_ganglia	N_22127	Doctor diagnosed asthma	ENSG00000169194.5	IL13
Brain_Nucleus_accumbens_basal_ganglia	N_22127	Doctor diagnosed asthma	ENSG00000223534.1	HLA-DQB1-AS1
Brain_Putamen_basal_ganglia	N_22127	Doctor diagnosed asthma	ENSG00000196735.7	HLA-DQA1
Brain_Putamen_basal_ganglia	N_22127	Doctor diagnosed asthma	ENSG00000232629.4	HLA-DQB2
Brain_Spinal_cord_cervical_c-1	N_22127	Doctor diagnosed asthma	ENSG00000107485.11	GATA3
Brain_Spinal_cord_cervical_c-1	N_22127	Doctor diagnosed asthma	ENSG00000179344.12	HLA-DQB1
Brain_Spinal_cord_cervical_c-1	N_22127	Doctor diagnosed asthma	ENSG00000223534.1	HLA-DQB1-AS1
Brain_Spinal_cord_cervical_c-1	N_22127	Doctor diagnosed asthma	ENSG00000232629.4	HLA-DQB2
Brain_Substantia_nigra	N_22127	Doctor diagnosed asthma	ENSG00000179344.12	HLA-DQB1
Brain_Substantia_nigra	N_22127	Doctor diagnosed asthma	ENSG00000232629.4	HLA-DQB2
Cells_EBV-transformed_lymphocytes	N_22127	Doctor diagnosed asthma	ENSG00000107485.11	GATA3
Cells_EBV-transformed_lymphocytes	N_22127	Doctor diagnosed asthma	ENSG00000197308.4	GATA3-AS1
Cells_EBV-transformed_lymphocytes	N_22127	Doctor diagnosed asthma	ENSG00000269999.1	CTD-3185P2.2
Cells_Transformed_fibroblasts	N_22127	Doctor diagnosed asthma	ENSG00000107485.11	GATA3
Cells_Transformed_fibroblasts	N_22127	Doctor diagnosed asthma	ENSG00000166888.6	STAT6
Cells_Transformed_fibroblasts	N_22127	Doctor diagnosed asthma	ENSG00000197308.4	GATA3-AS1
Colon_Transverse	N_22127	Doctor diagnosed asthma	ENSG00000236304.1	AP001189.4
Heart_Atrial_Appendage	N_22127	Doctor diagnosed asthma	ENSG00000179344.12	HLA-DQB1
Heart_Atrial_Appendage	N_22127	Doctor diagnosed asthma	ENSG00000223534.1	HLA-DQB1-AS1
Heart_Left_Ventricle	N_22127	Doctor diagnosed asthma	ENSG00000196735.7	HLA-DQA1
Heart_Left_Ventricle	N_22127	Doctor diagnosed asthma	ENSG00000232629.4	HLA-DQB2
Liver	N_22127	Doctor diagnosed asthma	ENSG00000179344.12	HLA-DQB1
Liver	N_22127	Doctor diagnosed asthma	ENSG00000223534.1	HLA-DQB1-AS1
Liver	N_22127	Doctor diagnosed asthma	ENSG00000232629.4	HLA-DQB2
Lung	N_22127	Doctor diagnosed asthma	ENSG00000176720.3	BOK
Minor_Salivary_Gland	N_22127	Doctor diagnosed asthma	ENSG00000179344.12	HLA-DQB1
Minor_Salivary_Gland	N_22127	Doctor diagnosed asthma	ENSG00000196735.7	HLA-DQA1
Minor_Salivary_Gland	N_22127	Doctor diagnosed asthma	ENSG00000232629.4	HLA-DQB2
Minor_Salivary_Gland	N_22127	Doctor diagnosed asthma	ENSG00000251867.2	Y_RNA
Muscle_Skeletal	N_22127	Doctor diagnosed asthma	ENSG00000179344.12	HLA-DQB1
Muscle_Skeletal	N_22127	Doctor diagnosed asthma	ENSG00000196735.7	HLA-DQA1
Muscle_Skeletal	N_22127	Doctor diagnosed asthma	ENSG00000223534.1	HLA-DQB1-AS1
Ovary	N_22127	Doctor diagnosed asthma	ENSG00000104435.9	STMN2
Ovary	N_22127	Doctor diagnosed asthma	ENSG00000232629.4	HLA-DQB2
Pituitary	N_22127	Doctor diagnosed asthma	ENSG00000196735.7	HLA-DQA1
Prostate	N_22127	Doctor diagnosed asthma	ENSG00000067191.11	CACNB1
Prostate	N_22127	Doctor diagnosed asthma	ENSG00000134986.9	NREP
Prostate	N_22127	Doctor diagnosed asthma	ENSG00000232629.4	HLA-DQB2
Skin_Not_Sun_Exposed_Suprapubic	N_22127	Doctor diagnosed asthma	ENSG00000125347.9	IRF1
Skin_Not_Sun_Exposed_Suprapubic	N_22127	Doctor diagnosed asthma	ENSG00000234290.2	AC116366.6
Spleen	N_22127	Doctor diagnosed asthma	ENSG00000125347.9	IRF1
Spleen	N_22127	Doctor diagnosed asthma	ENSG00000179344.12	HLA-DQB1
Spleen	N_22127	Doctor diagnosed asthma	ENSG00000232629.4	HLA-DQB2
Spleen	N_22127	Doctor diagnosed asthma	ENSG00000262420.2	RP11-490O6.2
Thyroid	N_22127	Doctor diagnosed asthma	ENSG00000103591.8	AAGAB
Thyroid	N_22127	Doctor diagnosed asthma	ENSG00000166949.11	SMAD3
Vagina	N_22127	Doctor diagnosed asthma	ENSG00000234262.1	RP1-20N18.4
Whole_Blood	N_22127	Doctor diagnosed asthma	ENSG00000166949.11	SMAD3
Whole_Blood	N_22127	Doctor diagnosed asthma	ENSG00000188011.5	CXXC11
Whole_Blood	N_22127	Doctor diagnosed asthma	ENSG00000205716.4	AC007248.6
Adipose_Subcutaneous	N_2247_1	Hearing difficulty/problems: Yes	ENSG00000166510.9	CCDC68
Adipose_Visceral_Omentum	N_2247_1	Hearing difficulty/problems: Yes	ENSG00000040275.12	SPDL1
Adrenal_Gland	N_2247_1	Hearing difficulty/problems: Yes	ENSG00000214944.5	ARHGEF28
Artery_Aorta	N_2247_1	Hearing difficulty/problems: Yes	ENSG00000040275.12	SPDL1
Artery_Aorta	N_2247_1	Hearing difficulty/problems: Yes	ENSG00000249293.1	CTC-575I10.1
Brain_Amygdala	N_2247_1	Hearing difficulty/problems: Yes	ENSG00000169398.15	PTK2
Brain_Anterior_cingulate_cortex_BA24	N_2247_1	Hearing difficulty/problems: Yes	ENSG00000164695.4	CHMP4C
Brain_Anterior_cingulate_cortex_BA24	N_2247_1	Hearing difficulty/problems: Yes	ENSG00000169398.15	PTK2
Brain_Anterior_cingulate_cortex_BA24	N_2247_1	Hearing difficulty/problems: Yes	ENSG00000173210.15	ABLIM3
Brain_Caudate_basal_ganglia	N_2247_1	Hearing difficulty/problems: Yes	ENSG00000169398.15	PTK2
Brain_Caudate_basal_ganglia	N_2247_1	Hearing difficulty/problems: Yes	ENSG00000173210.15	ABLIM3
Brain_Cerebellar_Hemisphere	N_2247_1	Hearing difficulty/problems: Yes	ENSG00000173210.15	ABLIM3
Brain_Cerebellum	N_2247_1	Hearing difficulty/problems: Yes	ENSG00000173210.15	ABLIM3
Brain_Cortex	N_2247_1	Hearing difficulty/problems: Yes	ENSG00000169398.15	PTK2
Brain_Frontal_Cortex_BA9	N_2247_1	Hearing difficulty/problems: Yes	ENSG00000173210.15	ABLIM3
Brain_Frontal_Cortex_BA9	N_2247_1	Hearing difficulty/problems: Yes	ENSG00000260198.1	RP11-441F2.2
Brain_Hippocampus	N_2247_1	Hearing difficulty/problems: Yes	ENSG00000169398.15	PTK2
Brain_Hippocampus	N_2247_1	Hearing difficulty/problems: Yes	ENSG00000173210.15	ABLIM3
Brain_Nucleus_accumbens_basal_ganglia	N_2247_1	Hearing difficulty/problems: Yes	ENSG00000169398.15	PTK2
Brain_Putamen_basal_ganglia	N_2247_1	Hearing difficulty/problems: Yes	ENSG00000169398.15	PTK2
Brain_Putamen_basal_ganglia	N_2247_1	Hearing difficulty/problems: Yes	ENSG00000173210.15	ABLIM3
Brain_Substantia_nigra	N_2247_1	Hearing difficulty/problems: Yes	ENSG00000259758.1	CASC7
Breast_Mammary_Tissue	N_2247_1	Hearing difficulty/problems: Yes	ENSG00000040275.12	SPDL1
Breast_Mammary_Tissue	N_2247_1	Hearing difficulty/problems: Yes	ENSG00000166510.9	CCDC68
Cells_EBV-transformed_lymphocytes	N_2247_1	Hearing difficulty/problems: Yes	ENSG00000260135.2	RP11-212I21.2
Cells_Transformed_fibroblasts	N_2247_1	Hearing difficulty/problems: Yes	ENSG00000225914.1	XXbac-BPG154L12.4
Colon_Sigmoid	N_2247_1	Hearing difficulty/problems: Yes	ENSG00000236364.2	RP11-525G13.2
Esophagus_Gastroesophageal_Junction	N_2247_1	Hearing difficulty/problems: Yes	ENSG00000166510.9	CCDC68
Esophagus_Gastroesophageal_Junction	N_2247_1	Hearing difficulty/problems: Yes	ENSG00000243431.1	RPL5P30
Esophagus_Mucosa	N_2247_1	Hearing difficulty/problems: Yes	ENSG00000166510.9	CCDC68
Esophagus_Muscularis	N_2247_1	Hearing difficulty/problems: Yes	ENSG00000166510.9	CCDC68
Heart_Atrial_Appendage	N_2247_1	Hearing difficulty/problems: Yes	ENSG00000040275.12	SPDL1
Heart_Left_Ventricle	N_2247_1	Hearing difficulty/problems: Yes	ENSG00000040275.12	SPDL1
Heart_Left_Ventricle	N_2247_1	Hearing difficulty/problems: Yes	ENSG00000166510.9	CCDC68
Minor_Salivary_Gland	N_2247_1	Hearing difficulty/problems: Yes	ENSG00000145741.11	BTF3
Minor_Salivary_Gland	N_2247_1	Hearing difficulty/problems: Yes	ENSG00000260135.2	RP11-212I21.2
Muscle_Skeletal	N_2247_1	Hearing difficulty/problems: Yes	ENSG00000166510.9	CCDC68
Nerve_Tibial	N_2247_1	Hearing difficulty/problems: Yes	ENSG00000255176.1	AP002954.3
Ovary	N_2247_1	Hearing difficulty/problems: Yes	ENSG00000107949.12	BCCIP
Pancreas	N_2247_1	Hearing difficulty/problems: Yes	ENSG00000166510.9	CCDC68
Prostate	N_2247_1	Hearing difficulty/problems: Yes	ENSG00000166510.9	CCDC68
Skin_Sun_Exposed_Lower_leg	N_2247_1	Hearing difficulty/problems: Yes	ENSG00000166510.9	CCDC68
Small_Intestine_Terminal_Ileum	N_2247_1	Hearing difficulty/problems: Yes	ENSG00000166510.9	CCDC68
Small_Intestine_Terminal_Ileum	N_2247_1	Hearing difficulty/problems: Yes	ENSG00000260135.2	RP11-212I21.2
Stomach	N_2247_1	Hearing difficulty/problems: Yes	ENSG00000166510.9	CCDC68
Stomach	N_2247_1	Hearing difficulty/problems: Yes	ENSG00000184084.7	CTD-2372A4.1
Testis	N_2247_1	Hearing difficulty/problems: Yes	ENSG00000224342.1	AC007879.1
Thyroid	N_2247_1	Hearing difficulty/problems: Yes	ENSG00000166510.9	CCDC68
Thyroid	N_2247_1	Hearing difficulty/problems: Yes	ENSG00000264350.1	SNRPGP2
Uterus	N_2247_1	Hearing difficulty/problems: Yes	ENSG00000040275.12	SPDL1
Vagina	N_2247_1	Hearing difficulty/problems: Yes	ENSG00000040275.12	SPDL1
Pituitary	N_22502	Cough on most days	ENSG00000149658.13	YTHDF1
Adrenal_Gland	N_22504	Bring up phlegm/sputum/mucus on most days	ENSG00000142233.7	NTN5
Adrenal_Gland	N_22504	Bring up phlegm/sputum/mucus on most days	ENSG00000176909.7	MAMSTR
Adrenal_Gland	N_22504	Bring up phlegm/sputum/mucus on most days	ENSG00000232871.4	SEC1P
Artery_Tibial	N_22504	Bring up phlegm/sputum/mucus on most days	ENSG00000221988.8	PPT2
Brain_Anterior_cingulate_cortex_BA24	N_22504	Bring up phlegm/sputum/mucus on most days	ENSG00000176920.10	FUT2
Brain_Caudate_basal_ganglia	N_22504	Bring up phlegm/sputum/mucus on most days	ENSG00000176920.10	FUT2
Brain_Cerebellar_Hemisphere	N_22504	Bring up phlegm/sputum/mucus on most days	ENSG00000142233.7	NTN5
Brain_Hippocampus	N_22504	Bring up phlegm/sputum/mucus on most days	ENSG00000176909.7	MAMSTR
Brain_Hippocampus	N_22504	Bring up phlegm/sputum/mucus on most days	ENSG00000176920.10	FUT2
Brain_Nucleus_accumbens_basal_ganglia	N_22504	Bring up phlegm/sputum/mucus on most days	ENSG00000176920.10	FUT2
Brain_Putamen_basal_ganglia	N_22504	Bring up phlegm/sputum/mucus on most days	ENSG00000176909.7	MAMSTR
Brain_Putamen_basal_ganglia	N_22504	Bring up phlegm/sputum/mucus on most days	ENSG00000176920.10	FUT2
Brain_Substantia_nigra	N_22504	Bring up phlegm/sputum/mucus on most days	ENSG00000142233.7	NTN5
Cells_EBV-transformed_lymphocytes	N_22504	Bring up phlegm/sputum/mucus on most days	ENSG00000196126.6	HLA-DRB1
Cells_Transformed_fibroblasts	N_22504	Bring up phlegm/sputum/mucus on most days	ENSG00000176920.10	FUT2
Colon_Transverse	N_22504	Bring up phlegm/sputum/mucus on most days	ENSG00000176920.10	FUT2
Colon_Transverse	N_22504	Bring up phlegm/sputum/mucus on most days	ENSG00000204248.6	COL11A2
Esophagus_Mucosa	N_22504	Bring up phlegm/sputum/mucus on most days	ENSG00000142233.7	NTN5
Esophagus_Mucosa	N_22504	Bring up phlegm/sputum/mucus on most days	ENSG00000176920.10	FUT2
Esophagus_Mucosa	N_22504	Bring up phlegm/sputum/mucus on most days	ENSG00000232871.4	SEC1P
Esophagus_Muscularis	N_22504	Bring up phlegm/sputum/mucus on most days	ENSG00000176909.7	MAMSTR
Minor_Salivary_Gland	N_22504	Bring up phlegm/sputum/mucus on most days	ENSG00000176920.10	FUT2
Ovary	N_22504	Bring up phlegm/sputum/mucus on most days	ENSG00000105447.8	GRWD1
Pancreas	N_22504	Bring up phlegm/sputum/mucus on most days	ENSG00000142233.7	NTN5
Pancreas	N_22504	Bring up phlegm/sputum/mucus on most days	ENSG00000176920.10	FUT2
Pituitary	N_22504	Bring up phlegm/sputum/mucus on most days	ENSG00000176920.10	FUT2
Skin_Not_Sun_Exposed_Suprapubic	N_22504	Bring up phlegm/sputum/mucus on most days	ENSG00000142233.7	NTN5
Skin_Not_Sun_Exposed_Suprapubic	N_22504	Bring up phlegm/sputum/mucus on most days	ENSG00000176920.10	FUT2
Small_Intestine_Terminal_Ileum	N_22504	Bring up phlegm/sputum/mucus on most days	ENSG00000176920.10	FUT2
Spleen	N_22504	Bring up phlegm/sputum/mucus on most days	ENSG00000142233.7	NTN5
Spleen	N_22504	Bring up phlegm/sputum/mucus on most days	ENSG00000196126.6	HLA-DRB1
Stomach	N_22504	Bring up phlegm/sputum/mucus on most days	ENSG00000176920.10	FUT2
Thyroid	N_22504	Bring up phlegm/sputum/mucus on most days	ENSG00000142233.7	NTN5
Thyroid	N_22504	Bring up phlegm/sputum/mucus on most days	ENSG00000232871.4	SEC1P
Brain_Amygdala	N_22506_113	Tobacco smoking: Ex-smoker	ENSG00000150773.6	PIH1D2
Brain_Amygdala	N_22506_113	Tobacco smoking: Ex-smoker	ENSG00000150787.3	PTS
Brain_Amygdala	N_22506_113	Tobacco smoking: Ex-smoker	ENSG00000250303.2	RP11-356J5.12
Colon_Transverse	N_22506_113	Tobacco smoking: Ex-smoker	ENSG00000247416.2	RP11-629G13.1
Minor_Salivary_Gland	N_22506_113	Tobacco smoking: Ex-smoker	ENSG00000166741.3	NNMT
Skin_Sun_Exposed_Lower_leg	N_22506_113	Tobacco smoking: Ex-smoker	ENSG00000234770.1	GULOP
Adipose_Subcutaneous	N_2257	Hearing difficulty/problems with background noise	ENSG00000140474.8	ULK3
Adipose_Visceral_Omentum	N_2257	Hearing difficulty/problems with background noise	ENSG00000069275.12	NUCKS1
Adipose_Visceral_Omentum	N_2257	Hearing difficulty/problems with background noise	ENSG00000140474.8	ULK3
Adrenal_Gland	N_2257	Hearing difficulty/problems with background noise	ENSG00000069275.12	NUCKS1
Adrenal_Gland	N_2257	Hearing difficulty/problems with background noise	ENSG00000184084.7	CTD-2372A4.1
Adrenal_Gland	N_2257	Hearing difficulty/problems with background noise	ENSG00000214944.5	ARHGEF28
Artery_Coronary	N_2257	Hearing difficulty/problems with background noise	ENSG00000117280.8	RAB7L1
Artery_Coronary	N_2257	Hearing difficulty/problems with background noise	ENSG00000135164.14	DMTF1
Artery_Tibial	N_2257	Hearing difficulty/problems with background noise	ENSG00000069275.12	NUCKS1
Artery_Tibial	N_2257	Hearing difficulty/problems with background noise	ENSG00000117280.8	RAB7L1
Brain_Anterior_cingulate_cortex_BA24	N_2257	Hearing difficulty/problems with background noise	ENSG00000069275.12	NUCKS1
Brain_Anterior_cingulate_cortex_BA24	N_2257	Hearing difficulty/problems with background noise	ENSG00000117280.8	RAB7L1
Brain_Caudate_basal_ganglia	N_2257	Hearing difficulty/problems with background noise	ENSG00000240053.8	LY6G5B
Brain_Cerebellum	N_2257	Hearing difficulty/problems with background noise	ENSG00000117280.8	RAB7L1
Brain_Cerebellum	N_2257	Hearing difficulty/problems with background noise	ENSG00000133065.6	SLC41A1
Brain_Cortex	N_2257	Hearing difficulty/problems with background noise	ENSG00000117280.8	RAB7L1
Brain_Frontal_Cortex_BA9	N_2257	Hearing difficulty/problems with background noise	ENSG00000069275.12	NUCKS1
Brain_Hippocampus	N_2257	Hearing difficulty/problems with background noise	ENSG00000117280.8	RAB7L1
Brain_Hippocampus	N_2257	Hearing difficulty/problems with background noise	ENSG00000240053.8	LY6G5B
Brain_Hypothalamus	N_2257	Hearing difficulty/problems with background noise	ENSG00000140506.12	LMAN1L
Brain_Hypothalamus	N_2257	Hearing difficulty/problems with background noise	ENSG00000166165.8	CKB
Brain_Nucleus_accumbens_basal_ganglia	N_2257	Hearing difficulty/problems with background noise	ENSG00000099821.9	POLRMT
Brain_Nucleus_accumbens_basal_ganglia	N_2257	Hearing difficulty/problems with background noise	ENSG00000117280.8	RAB7L1
Brain_Putamen_basal_ganglia	N_2257	Hearing difficulty/problems with background noise	ENSG00000069275.12	NUCKS1
Brain_Putamen_basal_ganglia	N_2257	Hearing difficulty/problems with background noise	ENSG00000117280.8	RAB7L1
Brain_Putamen_basal_ganglia	N_2257	Hearing difficulty/problems with background noise	ENSG00000269892.1	RP4-761J14.10
Brain_Spinal_cord_cervical_c-1	N_2257	Hearing difficulty/problems with background noise	ENSG00000117280.8	RAB7L1
Brain_Substantia_nigra	N_2257	Hearing difficulty/problems with background noise	ENSG00000117280.8	RAB7L1
Breast_Mammary_Tissue	N_2257	Hearing difficulty/problems with background noise	ENSG00000069275.12	NUCKS1
Cells_EBV-transformed_lymphocytes	N_2257	Hearing difficulty/problems with background noise	ENSG00000117280.8	RAB7L1
Colon_Sigmoid	N_2257	Hearing difficulty/problems with background noise	ENSG00000069275.12	NUCKS1
Colon_Sigmoid	N_2257	Hearing difficulty/problems with background noise	ENSG00000133065.6	SLC41A1
Colon_Transverse	N_2257	Hearing difficulty/problems with background noise	ENSG00000008256.11	CYTH3
Colon_Transverse	N_2257	Hearing difficulty/problems with background noise	ENSG00000069275.12	NUCKS1
Colon_Transverse	N_2257	Hearing difficulty/problems with background noise	ENSG00000117280.8	RAB7L1
Colon_Transverse	N_2257	Hearing difficulty/problems with background noise	ENSG00000166170.9	BAG5
Esophagus_Mucosa	N_2257	Hearing difficulty/problems with background noise	ENSG00000069275.12	NUCKS1
Esophagus_Mucosa	N_2257	Hearing difficulty/problems with background noise	ENSG00000213578.4	CPLX3
Heart_Atrial_Appendage	N_2257	Hearing difficulty/problems with background noise	ENSG00000069275.12	NUCKS1
Heart_Left_Ventricle	N_2257	Hearing difficulty/problems with background noise	ENSG00000069275.12	NUCKS1
Heart_Left_Ventricle	N_2257	Hearing difficulty/problems with background noise	ENSG00000174502.14	SLC26A9
Liver	N_2257	Hearing difficulty/problems with background noise	ENSG00000099624.3	ATP5D
Liver	N_2257	Hearing difficulty/problems with background noise	ENSG00000117280.8	RAB7L1
Liver	N_2257	Hearing difficulty/problems with background noise	ENSG00000133065.6	SLC41A1
Liver	N_2257	Hearing difficulty/problems with background noise	ENSG00000135164.14	DMTF1
Liver	N_2257	Hearing difficulty/problems with background noise	ENSG00000166165.8	CKB
Lung	N_2257	Hearing difficulty/problems with background noise	ENSG00000069275.12	NUCKS1
Minor_Salivary_Gland	N_2257	Hearing difficulty/problems with background noise	ENSG00000117280.8	RAB7L1
Minor_Salivary_Gland	N_2257	Hearing difficulty/problems with background noise	ENSG00000145741.11	BTF3
Minor_Salivary_Gland	N_2257	Hearing difficulty/problems with background noise	ENSG00000272909.1	CTD-2555O16.4
Muscle_Skeletal	N_2257	Hearing difficulty/problems with background noise	ENSG00000133065.6	SLC41A1
Nerve_Tibial	N_2257	Hearing difficulty/problems with background noise	ENSG00000069275.12	NUCKS1
Nerve_Tibial	N_2257	Hearing difficulty/problems with background noise	ENSG00000117280.8	RAB7L1
Nerve_Tibial	N_2257	Hearing difficulty/problems with background noise	ENSG00000166165.8	CKB
Ovary	N_2257	Hearing difficulty/problems with background noise	ENSG00000107949.12	BCCIP
Pancreas	N_2257	Hearing difficulty/problems with background noise	ENSG00000069275.12	NUCKS1
Pancreas	N_2257	Hearing difficulty/problems with background noise	ENSG00000166272.12	WBP1L
Pancreas	N_2257	Hearing difficulty/problems with background noise	ENSG00000171206.9	TRIM8
Pancreas	N_2257	Hearing difficulty/problems with background noise	ENSG00000272933.1	RP11-47A8.5
Pituitary	N_2257	Hearing difficulty/problems with background noise	ENSG00000069275.12	NUCKS1
Pituitary	N_2257	Hearing difficulty/problems with background noise	ENSG00000117280.8	RAB7L1
Pituitary	N_2257	Hearing difficulty/problems with background noise	ENSG00000133065.6	SLC41A1
Prostate	N_2257	Hearing difficulty/problems with background noise	ENSG00000069275.12	NUCKS1
Prostate	N_2257	Hearing difficulty/problems with background noise	ENSG00000117280.8	RAB7L1
Prostate	N_2257	Hearing difficulty/problems with background noise	ENSG00000162877.8	PM20D1
Skin_Sun_Exposed_Lower_leg	N_2257	Hearing difficulty/problems with background noise	ENSG00000069275.12	NUCKS1
Small_Intestine_Terminal_Ileum	N_2257	Hearing difficulty/problems with background noise	ENSG00000117280.8	RAB7L1
Spleen	N_2257	Hearing difficulty/problems with background noise	ENSG00000069275.12	NUCKS1
Stomach	N_2257	Hearing difficulty/problems with background noise	ENSG00000069275.12	NUCKS1
Stomach	N_2257	Hearing difficulty/problems with background noise	ENSG00000184084.7	CTD-2372A4.1
Testis	N_2257	Hearing difficulty/problems with background noise	ENSG00000069275.12	NUCKS1
Testis	N_2257	Hearing difficulty/problems with background noise	ENSG00000111684.6	LPCAT3
Thyroid	N_2257	Hearing difficulty/problems with background noise	ENSG00000069275.12	NUCKS1
Thyroid	N_2257	Hearing difficulty/problems with background noise	ENSG00000204385.6	SLC44A4
Uterus	N_2257	Hearing difficulty/problems with background noise	ENSG00000117280.8	RAB7L1
Vagina	N_2257	Hearing difficulty/problems with background noise	ENSG00000162877.8	PM20D1
Whole_Blood	N_2257	Hearing difficulty/problems with background noise	ENSG00000069275.12	NUCKS1
Whole_Blood	N_2257	Hearing difficulty/problems with background noise	ENSG00000089693.6	MLF2
Whole_Blood	N_2257	Hearing difficulty/problems with background noise	ENSG00000117280.8	RAB7L1
Adipose_Subcutaneous	N_2316	Wheeze or whistling in the chest in last year	ENSG00000107485.11	GATA3
Adipose_Subcutaneous	N_2316	Wheeze or whistling in the chest in last year	ENSG00000128573.18	FOXP2
Adipose_Subcutaneous	N_2316	Wheeze or whistling in the chest in last year	ENSG00000233016.2	SNHG7
Adipose_Subcutaneous	N_2316	Wheeze or whistling in the chest in last year	ENSG00000267270.1	AC139100.2
Adipose_Visceral_Omentum	N_2316	Wheeze or whistling in the chest in last year	ENSG00000128573.18	FOXP2
Adipose_Visceral_Omentum	N_2316	Wheeze or whistling in the chest in last year	ENSG00000233016.2	SNHG7
Adrenal_Gland	N_2316	Wheeze or whistling in the chest in last year	ENSG00000166888.6	STAT6
Adrenal_Gland	N_2316	Wheeze or whistling in the chest in last year	ENSG00000233016.2	SNHG7
Artery_Aorta	N_2316	Wheeze or whistling in the chest in last year	ENSG00000172057.5	ORMDL3
Artery_Aorta	N_2316	Wheeze or whistling in the chest in last year	ENSG00000203896.5	LIME1
Artery_Aorta	N_2316	Wheeze or whistling in the chest in last year	ENSG00000233016.2	SNHG7
Artery_Aorta	N_2316	Wheeze or whistling in the chest in last year	ENSG00000250282.1	RP5-875H18.4
Artery_Coronary	N_2316	Wheeze or whistling in the chest in last year	ENSG00000233016.2	SNHG7
Artery_Tibial	N_2316	Wheeze or whistling in the chest in last year	ENSG00000101246.15	ARFRP1
Artery_Tibial	N_2316	Wheeze or whistling in the chest in last year	ENSG00000138688.11	KIAA1109
Brain_Amygdala	N_2316	Wheeze or whistling in the chest in last year	ENSG00000233016.2	SNHG7
Brain_Anterior_cingulate_cortex_BA24	N_2316	Wheeze or whistling in the chest in last year	ENSG00000004534.10	RBM6
Brain_Anterior_cingulate_cortex_BA24	N_2316	Wheeze or whistling in the chest in last year	ENSG00000233016.2	SNHG7
Brain_Caudate_basal_ganglia	N_2316	Wheeze or whistling in the chest in last year	ENSG00000233016.2	SNHG7
Brain_Cerebellar_Hemisphere	N_2316	Wheeze or whistling in the chest in last year	ENSG00000233016.2	SNHG7
Brain_Cerebellum	N_2316	Wheeze or whistling in the chest in last year	ENSG00000233016.2	SNHG7
Brain_Cortex	N_2316	Wheeze or whistling in the chest in last year	ENSG00000101246.15	ARFRP1
Brain_Cortex	N_2316	Wheeze or whistling in the chest in last year	ENSG00000233016.2	SNHG7
Brain_Frontal_Cortex_BA9	N_2316	Wheeze or whistling in the chest in last year	ENSG00000233016.2	SNHG7
Brain_Hippocampus	N_2316	Wheeze or whistling in the chest in last year	ENSG00000233016.2	SNHG7
Brain_Hypothalamus	N_2316	Wheeze or whistling in the chest in last year	ENSG00000233016.2	SNHG7
Brain_Nucleus_accumbens_basal_ganglia	N_2316	Wheeze or whistling in the chest in last year	ENSG00000233016.2	SNHG7
Brain_Putamen_basal_ganglia	N_2316	Wheeze or whistling in the chest in last year	ENSG00000233016.2	SNHG7
Brain_Spinal_cord_cervical_c-1	N_2316	Wheeze or whistling in the chest in last year	ENSG00000107485.11	GATA3
Brain_Spinal_cord_cervical_c-1	N_2316	Wheeze or whistling in the chest in last year	ENSG00000233016.2	SNHG7
Brain_Spinal_cord_cervical_c-1	N_2316	Wheeze or whistling in the chest in last year	ENSG00000268536.1	AC005523.3
Brain_Substantia_nigra	N_2316	Wheeze or whistling in the chest in last year	ENSG00000176840.7	MIR7-3HG
Brain_Substantia_nigra	N_2316	Wheeze or whistling in the chest in last year	ENSG00000185272.9	RBM11
Brain_Substantia_nigra	N_2316	Wheeze or whistling in the chest in last year	ENSG00000233016.2	SNHG7
Cells_EBV-transformed_lymphocytes	N_2316	Wheeze or whistling in the chest in last year	ENSG00000107485.11	GATA3
Cells_EBV-transformed_lymphocytes	N_2316	Wheeze or whistling in the chest in last year	ENSG00000197308.4	GATA3-AS1
Cells_EBV-transformed_lymphocytes	N_2316	Wheeze or whistling in the chest in last year	ENSG00000233016.2	SNHG7
Cells_Transformed_fibroblasts	N_2316	Wheeze or whistling in the chest in last year	ENSG00000101246.15	ARFRP1
Cells_Transformed_fibroblasts	N_2316	Wheeze or whistling in the chest in last year	ENSG00000107485.11	GATA3
Cells_Transformed_fibroblasts	N_2316	Wheeze or whistling in the chest in last year	ENSG00000109846.3	CRYAB
Cells_Transformed_fibroblasts	N_2316	Wheeze or whistling in the chest in last year	ENSG00000166888.6	STAT6
Cells_Transformed_fibroblasts	N_2316	Wheeze or whistling in the chest in last year	ENSG00000197308.4	GATA3-AS1
Colon_Sigmoid	N_2316	Wheeze or whistling in the chest in last year	ENSG00000135272.5	MDFIC
Colon_Sigmoid	N_2316	Wheeze or whistling in the chest in last year	ENSG00000166949.11	SMAD3
Colon_Sigmoid	N_2316	Wheeze or whistling in the chest in last year	ENSG00000203896.5	LIME1
Colon_Sigmoid	N_2316	Wheeze or whistling in the chest in last year	ENSG00000233016.2	SNHG7
Colon_Transverse	N_2316	Wheeze or whistling in the chest in last year	ENSG00000101246.15	ARFRP1
Colon_Transverse	N_2316	Wheeze or whistling in the chest in last year	ENSG00000203896.5	LIME1
Colon_Transverse	N_2316	Wheeze or whistling in the chest in last year	ENSG00000233016.2	SNHG7
Colon_Transverse	N_2316	Wheeze or whistling in the chest in last year	ENSG00000236304.1	AP001189.4
Colon_Transverse	N_2316	Wheeze or whistling in the chest in last year	ENSG00000270426.1	RP11-326I11.5
Esophagus_Gastroesophageal_Junction	N_2316	Wheeze or whistling in the chest in last year	ENSG00000203896.5	LIME1
Esophagus_Gastroesophageal_Junction	N_2316	Wheeze or whistling in the chest in last year	ENSG00000233016.2	SNHG7
Esophagus_Mucosa	N_2316	Wheeze or whistling in the chest in last year	ENSG00000103591.8	AAGAB
Esophagus_Muscularis	N_2316	Wheeze or whistling in the chest in last year	ENSG00000203896.5	LIME1
Heart_Atrial_Appendage	N_2316	Wheeze or whistling in the chest in last year	ENSG00000233016.2	SNHG7
Heart_Left_Ventricle	N_2316	Wheeze or whistling in the chest in last year	ENSG00000233016.2	SNHG7
Liver	N_2316	Wheeze or whistling in the chest in last year	ENSG00000143442.17	POGZ
Liver	N_2316	Wheeze or whistling in the chest in last year	ENSG00000164078.8	MST1R
Liver	N_2316	Wheeze or whistling in the chest in last year	ENSG00000225535.2	AC068610.3
Liver	N_2316	Wheeze or whistling in the chest in last year	ENSG00000233016.2	SNHG7
Lung	N_2316	Wheeze or whistling in the chest in last year	ENSG00000176720.3	BOK
Lung	N_2316	Wheeze or whistling in the chest in last year	ENSG00000233016.2	SNHG7
Lung	N_2316	Wheeze or whistling in the chest in last year	ENSG00000234235.1	BOK-AS1
Minor_Salivary_Gland	N_2316	Wheeze or whistling in the chest in last year	ENSG00000233016.2	SNHG7
Muscle_Skeletal	N_2316	Wheeze or whistling in the chest in last year	ENSG00000203896.5	LIME1
Muscle_Skeletal	N_2316	Wheeze or whistling in the chest in last year	ENSG00000233016.2	SNHG7
Muscle_Skeletal	N_2316	Wheeze or whistling in the chest in last year	ENSG00000270426.1	RP11-326I11.5
Nerve_Tibial	N_2316	Wheeze or whistling in the chest in last year	ENSG00000171634.12	BPTF
Nerve_Tibial	N_2316	Wheeze or whistling in the chest in last year	ENSG00000233016.2	SNHG7
Ovary	N_2316	Wheeze or whistling in the chest in last year	ENSG00000101246.15	ARFRP1
Ovary	N_2316	Wheeze or whistling in the chest in last year	ENSG00000233016.2	SNHG7
Pancreas	N_2316	Wheeze or whistling in the chest in last year	ENSG00000101246.15	ARFRP1
Pancreas	N_2316	Wheeze or whistling in the chest in last year	ENSG00000233016.2	SNHG7
Pituitary	N_2316	Wheeze or whistling in the chest in last year	ENSG00000233016.2	SNHG7
Prostate	N_2316	Wheeze or whistling in the chest in last year	ENSG00000203896.5	LIME1
Prostate	N_2316	Wheeze or whistling in the chest in last year	ENSG00000233016.2	SNHG7
Skin_Not_Sun_Exposed_Suprapubic	N_2316	Wheeze or whistling in the chest in last year	ENSG00000203896.5	LIME1
Skin_Not_Sun_Exposed_Suprapubic	N_2316	Wheeze or whistling in the chest in last year	ENSG00000233016.2	SNHG7
Skin_Sun_Exposed_Lower_leg	N_2316	Wheeze or whistling in the chest in last year	ENSG00000197457.5	STMN3
Skin_Sun_Exposed_Lower_leg	N_2316	Wheeze or whistling in the chest in last year	ENSG00000203896.5	LIME1
Skin_Sun_Exposed_Lower_leg	N_2316	Wheeze or whistling in the chest in last year	ENSG00000233016.2	SNHG7
Small_Intestine_Terminal_Ileum	N_2316	Wheeze or whistling in the chest in last year	ENSG00000038532.10	CLEC16A
Small_Intestine_Terminal_Ileum	N_2316	Wheeze or whistling in the chest in last year	ENSG00000199293.1	SNORA21
Small_Intestine_Terminal_Ileum	N_2316	Wheeze or whistling in the chest in last year	ENSG00000233016.2	SNHG7
Spleen	N_2316	Wheeze or whistling in the chest in last year	ENSG00000178342.4	KCNG2
Spleen	N_2316	Wheeze or whistling in the chest in last year	ENSG00000186075.8	ZPBP2
Spleen	N_2316	Wheeze or whistling in the chest in last year	ENSG00000203896.5	LIME1
Spleen	N_2316	Wheeze or whistling in the chest in last year	ENSG00000233016.2	SNHG7
Stomach	N_2316	Wheeze or whistling in the chest in last year	ENSG00000233016.2	SNHG7
Testis	N_2316	Wheeze or whistling in the chest in last year	ENSG00000169194.5	IL13
Thyroid	N_2316	Wheeze or whistling in the chest in last year	ENSG00000101246.15	ARFRP1
Thyroid	N_2316	Wheeze or whistling in the chest in last year	ENSG00000103591.8	AAGAB
Thyroid	N_2316	Wheeze or whistling in the chest in last year	ENSG00000166949.11	SMAD3
Thyroid	N_2316	Wheeze or whistling in the chest in last year	ENSG00000233016.2	SNHG7
Uterus	N_2316	Wheeze or whistling in the chest in last year	ENSG00000233016.2	SNHG7
Vagina	N_2316	Wheeze or whistling in the chest in last year	ENSG00000233016.2	SNHG7
Vagina	N_2316	Wheeze or whistling in the chest in last year	ENSG00000267251.1	AC139100.3
Whole_Blood	N_2316	Wheeze or whistling in the chest in last year	ENSG00000101246.15	ARFRP1
Whole_Blood	N_2316	Wheeze or whistling in the chest in last year	ENSG00000166949.11	SMAD3
Whole_Blood	N_2316	Wheeze or whistling in the chest in last year	ENSG00000203896.5	LIME1
Whole_Blood	N_2316	Wheeze or whistling in the chest in last year	ENSG00000264198.1	RP11-94L15.2
Brain_Cerebellum	N_2365	Ever had prostate specific antigen (PSA) test	ENSG00000204305.9	AGER
Brain_Cortex	N_2365	Ever had prostate specific antigen (PSA) test	ENSG00000227262.3	HCG4B
Brain_Hypothalamus	N_2365	Ever had prostate specific antigen (PSA) test	ENSG00000227262.3	HCG4B
Cells_EBV-transformed_lymphocytes	N_2365	Ever had prostate specific antigen (PSA) test	ENSG00000204308.6	RNF5
Colon_Transverse	N_2365	Ever had prostate specific antigen (PSA) test	ENSG00000204308.6	RNF5
Esophagus_Mucosa	N_2365	Ever had prostate specific antigen (PSA) test	ENSG00000049656.9	CLPTM1L
Esophagus_Mucosa	N_2365	Ever had prostate specific antigen (PSA) test	ENSG00000164362.14	TERT
Esophagus_Muscularis	N_2365	Ever had prostate specific antigen (PSA) test	ENSG00000204308.6	RNF5
Heart_Left_Ventricle	N_2365	Ever had prostate specific antigen (PSA) test	ENSG00000204308.6	RNF5
Nerve_Tibial	N_2365	Ever had prostate specific antigen (PSA) test	ENSG00000204305.9	AGER
Nerve_Tibial	N_2365	Ever had prostate specific antigen (PSA) test	ENSG00000229274.1	XXbac-BPG13B8.10
Pancreas	N_2365	Ever had prostate specific antigen (PSA) test	ENSG00000204308.6	RNF5
Pancreas	N_2365	Ever had prostate specific antigen (PSA) test	ENSG00000228022.1	HCG20
Pituitary	N_2365	Ever had prostate specific antigen (PSA) test	ENSG00000227262.3	HCG4B
Skin_Not_Sun_Exposed_Suprapubic	N_2365	Ever had prostate specific antigen (PSA) test	ENSG00000049656.9	CLPTM1L
Skin_Not_Sun_Exposed_Suprapubic	N_2365	Ever had prostate specific antigen (PSA) test	ENSG00000204308.6	RNF5
Skin_Sun_Exposed_Lower_leg	N_2365	Ever had prostate specific antigen (PSA) test	ENSG00000049656.9	CLPTM1L
Stomach	N_2365	Ever had prostate specific antigen (PSA) test	ENSG00000204308.6	RNF5
Adipose_Subcutaneous	N_2395_2	Hair/balding pattern: Pattern 2	ENSG00000214401.4	KANSL1-AS1
Adipose_Subcutaneous	N_2395_2	Hair/balding pattern: Pattern 2	ENSG00000262539.1	RP11-259G18.3
Adrenal_Gland	N_2395_2	Hair/balding pattern: Pattern 2	ENSG00000214401.4	KANSL1-AS1
Adrenal_Gland	N_2395_2	Hair/balding pattern: Pattern 2	ENSG00000262500.1	RP11-259G18.2
Adrenal_Gland	N_2395_2	Hair/balding pattern: Pattern 2	ENSG00000262539.1	RP11-259G18.3
Artery_Aorta	N_2395_2	Hair/balding pattern: Pattern 2	ENSG00000137449.11	CPEB2
Artery_Aorta	N_2395_2	Hair/balding pattern: Pattern 2	ENSG00000262539.1	RP11-259G18.3
Artery_Coronary	N_2395_2	Hair/balding pattern: Pattern 2	ENSG00000102554.9	KLF5
Artery_Coronary	N_2395_2	Hair/balding pattern: Pattern 2	ENSG00000262539.1	RP11-259G18.3
Artery_Tibial	N_2395_2	Hair/balding pattern: Pattern 2	ENSG00000214401.4	KANSL1-AS1
Artery_Tibial	N_2395_2	Hair/balding pattern: Pattern 2	ENSG00000262539.1	RP11-259G18.3
Brain_Amygdala	N_2395_2	Hair/balding pattern: Pattern 2	ENSG00000127152.13	BCL11B
Brain_Amygdala	N_2395_2	Hair/balding pattern: Pattern 2	ENSG00000214401.4	KANSL1-AS1
Brain_Amygdala	N_2395_2	Hair/balding pattern: Pattern 2	ENSG00000262500.1	RP11-259G18.2
Brain_Anterior_cingulate_cortex_BA24	N_2395_2	Hair/balding pattern: Pattern 2	ENSG00000214401.4	KANSL1-AS1
Brain_Anterior_cingulate_cortex_BA24	N_2395_2	Hair/balding pattern: Pattern 2	ENSG00000262500.1	RP11-259G18.2
Brain_Anterior_cingulate_cortex_BA24	N_2395_2	Hair/balding pattern: Pattern 2	ENSG00000262539.1	RP11-259G18.3
Brain_Caudate_basal_ganglia	N_2395_2	Hair/balding pattern: Pattern 2	ENSG00000106049.4	HIBADH
Brain_Caudate_basal_ganglia	N_2395_2	Hair/balding pattern: Pattern 2	ENSG00000151292.13	CSNK1G3
Brain_Caudate_basal_ganglia	N_2395_2	Hair/balding pattern: Pattern 2	ENSG00000214401.4	KANSL1-AS1
Brain_Caudate_basal_ganglia	N_2395_2	Hair/balding pattern: Pattern 2	ENSG00000262500.1	RP11-259G18.2
Brain_Caudate_basal_ganglia	N_2395_2	Hair/balding pattern: Pattern 2	ENSG00000262539.1	RP11-259G18.3
Brain_Caudate_basal_ganglia	N_2395_2	Hair/balding pattern: Pattern 2	ENSG00000263503.1	RP11-707O23.5
Brain_Cerebellar_Hemisphere	N_2395_2	Hair/balding pattern: Pattern 2	ENSG00000138675.12	FGF5
Brain_Cerebellar_Hemisphere	N_2395_2	Hair/balding pattern: Pattern 2	ENSG00000214401.4	KANSL1-AS1
Brain_Cerebellum	N_2395_2	Hair/balding pattern: Pattern 2	ENSG00000185829.11	ARL17A
Brain_Cerebellum	N_2395_2	Hair/balding pattern: Pattern 2	ENSG00000214401.4	KANSL1-AS1
Brain_Cerebellum	N_2395_2	Hair/balding pattern: Pattern 2	ENSG00000232300.1	FAM215B
Brain_Cerebellum	N_2395_2	Hair/balding pattern: Pattern 2	ENSG00000262500.1	RP11-259G18.2
Brain_Cerebellum	N_2395_2	Hair/balding pattern: Pattern 2	ENSG00000263503.1	RP11-707O23.5
Brain_Cortex	N_2395_2	Hair/balding pattern: Pattern 2	ENSG00000122691.8	TWIST1
Brain_Cortex	N_2395_2	Hair/balding pattern: Pattern 2	ENSG00000159197.3	KCNE2
Brain_Cortex	N_2395_2	Hair/balding pattern: Pattern 2	ENSG00000262539.1	RP11-259G18.3
Brain_Cortex	N_2395_2	Hair/balding pattern: Pattern 2	ENSG00000264070.1	DND1P1
Brain_Frontal_Cortex_BA9	N_2395_2	Hair/balding pattern: Pattern 2	ENSG00000122691.8	TWIST1
Brain_Frontal_Cortex_BA9	N_2395_2	Hair/balding pattern: Pattern 2	ENSG00000214401.4	KANSL1-AS1
Brain_Frontal_Cortex_BA9	N_2395_2	Hair/balding pattern: Pattern 2	ENSG00000262500.1	RP11-259G18.2
Brain_Frontal_Cortex_BA9	N_2395_2	Hair/balding pattern: Pattern 2	ENSG00000262539.1	RP11-259G18.3
Brain_Frontal_Cortex_BA9	N_2395_2	Hair/balding pattern: Pattern 2	ENSG00000263503.1	RP11-707O23.5
Brain_Frontal_Cortex_BA9	N_2395_2	Hair/balding pattern: Pattern 2	ENSG00000264070.1	DND1P1
Brain_Hippocampus	N_2395_2	Hair/balding pattern: Pattern 2	ENSG00000148655.10	C10orf11
Brain_Hippocampus	N_2395_2	Hair/balding pattern: Pattern 2	ENSG00000237797.1	RP11-472N13.3
Brain_Hippocampus	N_2395_2	Hair/balding pattern: Pattern 2	ENSG00000262500.1	RP11-259G18.2
Brain_Hippocampus	N_2395_2	Hair/balding pattern: Pattern 2	ENSG00000262539.1	RP11-259G18.3
Brain_Hypothalamus	N_2395_2	Hair/balding pattern: Pattern 2	ENSG00000148655.10	C10orf11
Brain_Hypothalamus	N_2395_2	Hair/balding pattern: Pattern 2	ENSG00000214401.4	KANSL1-AS1
Brain_Hypothalamus	N_2395_2	Hair/balding pattern: Pattern 2	ENSG00000230728.1	RP11-240D10.4
Brain_Hypothalamus	N_2395_2	Hair/balding pattern: Pattern 2	ENSG00000262500.1	RP11-259G18.2
Brain_Nucleus_accumbens_basal_ganglia	N_2395_2	Hair/balding pattern: Pattern 2	ENSG00000088305.14	DNMT3B
Brain_Nucleus_accumbens_basal_ganglia	N_2395_2	Hair/balding pattern: Pattern 2	ENSG00000214401.4	KANSL1-AS1
Brain_Nucleus_accumbens_basal_ganglia	N_2395_2	Hair/balding pattern: Pattern 2	ENSG00000224356.3	RP11-151A6.4
Brain_Nucleus_accumbens_basal_ganglia	N_2395_2	Hair/balding pattern: Pattern 2	ENSG00000237797.1	RP11-472N13.3
Brain_Nucleus_accumbens_basal_ganglia	N_2395_2	Hair/balding pattern: Pattern 2	ENSG00000262500.1	RP11-259G18.2
Brain_Nucleus_accumbens_basal_ganglia	N_2395_2	Hair/balding pattern: Pattern 2	ENSG00000263503.1	RP11-707O23.5
Brain_Putamen_basal_ganglia	N_2395_2	Hair/balding pattern: Pattern 2	ENSG00000263503.1	RP11-707O23.5
Brain_Spinal_cord_cervical_c-1	N_2395_2	Hair/balding pattern: Pattern 2	ENSG00000214401.4	KANSL1-AS1
Brain_Substantia_nigra	N_2395_2	Hair/balding pattern: Pattern 2	ENSG00000238083.3	LRRC37A2
Brain_Substantia_nigra	N_2395_2	Hair/balding pattern: Pattern 2	ENSG00000262500.1	RP11-259G18.2
Brain_Substantia_nigra	N_2395_2	Hair/balding pattern: Pattern 2	ENSG00000262539.1	RP11-259G18.3
Cells_Transformed_fibroblasts	N_2395_2	Hair/balding pattern: Pattern 2	ENSG00000120071.8	KANSL1
Cells_Transformed_fibroblasts	N_2395_2	Hair/balding pattern: Pattern 2	ENSG00000168646.8	AXIN2
Cells_Transformed_fibroblasts	N_2395_2	Hair/balding pattern: Pattern 2	ENSG00000214401.4	KANSL1-AS1
Cells_Transformed_fibroblasts	N_2395_2	Hair/balding pattern: Pattern 2	ENSG00000231131.2	RP11-346D6.6
Cells_Transformed_fibroblasts	N_2395_2	Hair/balding pattern: Pattern 2	ENSG00000262539.1	RP11-259G18.3
Colon_Transverse	N_2395_2	Hair/balding pattern: Pattern 2	ENSG00000088970.11	PLK1S1
Colon_Transverse	N_2395_2	Hair/balding pattern: Pattern 2	ENSG00000136122.11	BORA
Colon_Transverse	N_2395_2	Hair/balding pattern: Pattern 2	ENSG00000214401.4	KANSL1-AS1
Colon_Transverse	N_2395_2	Hair/balding pattern: Pattern 2	ENSG00000262500.1	RP11-259G18.2
Colon_Transverse	N_2395_2	Hair/balding pattern: Pattern 2	ENSG00000262539.1	RP11-259G18.3
Heart_Atrial_Appendage	N_2395_2	Hair/balding pattern: Pattern 2	ENSG00000262539.1	RP11-259G18.3
Heart_Atrial_Appendage	N_2395_2	Hair/balding pattern: Pattern 2	ENSG00000264070.1	DND1P1
Liver	N_2395_2	Hair/balding pattern: Pattern 2	ENSG00000262500.1	RP11-259G18.2
Liver	N_2395_2	Hair/balding pattern: Pattern 2	ENSG00000263503.1	RP11-707O23.5
Lung	N_2395_2	Hair/balding pattern: Pattern 2	ENSG00000214401.4	KANSL1-AS1
Lung	N_2395_2	Hair/balding pattern: Pattern 2	ENSG00000262500.1	RP11-259G18.2
Lung	N_2395_2	Hair/balding pattern: Pattern 2	ENSG00000262539.1	RP11-259G18.3
Minor_Salivary_Gland	N_2395_2	Hair/balding pattern: Pattern 2	ENSG00000133624.9	ZNF767
Muscle_Skeletal	N_2395_2	Hair/balding pattern: Pattern 2	ENSG00000214401.4	KANSL1-AS1
Muscle_Skeletal	N_2395_2	Hair/balding pattern: Pattern 2	ENSG00000262539.1	RP11-259G18.3
Nerve_Tibial	N_2395_2	Hair/balding pattern: Pattern 2	ENSG00000073969.14	NSF
Nerve_Tibial	N_2395_2	Hair/balding pattern: Pattern 2	ENSG00000214401.4	KANSL1-AS1
Nerve_Tibial	N_2395_2	Hair/balding pattern: Pattern 2	ENSG00000232821.1	AC003986.6
Nerve_Tibial	N_2395_2	Hair/balding pattern: Pattern 2	ENSG00000262539.1	RP11-259G18.3
Pancreas	N_2395_2	Hair/balding pattern: Pattern 2	ENSG00000214401.4	KANSL1-AS1
Pancreas	N_2395_2	Hair/balding pattern: Pattern 2	ENSG00000247982.2	LINC00926
Pancreas	N_2395_2	Hair/balding pattern: Pattern 2	ENSG00000262539.1	RP11-259G18.3
Pituitary	N_2395_2	Hair/balding pattern: Pattern 2	ENSG00000214401.4	KANSL1-AS1
Pituitary	N_2395_2	Hair/balding pattern: Pattern 2	ENSG00000232300.1	FAM215B
Skin_Not_Sun_Exposed_Suprapubic	N_2395_2	Hair/balding pattern: Pattern 2	ENSG00000262500.1	RP11-259G18.2
Skin_Not_Sun_Exposed_Suprapubic	N_2395_2	Hair/balding pattern: Pattern 2	ENSG00000262539.1	RP11-259G18.3
Skin_Sun_Exposed_Lower_leg	N_2395_2	Hair/balding pattern: Pattern 2	ENSG00000170759.10	KIF5B
Skin_Sun_Exposed_Lower_leg	N_2395_2	Hair/balding pattern: Pattern 2	ENSG00000214401.4	KANSL1-AS1
Skin_Sun_Exposed_Lower_leg	N_2395_2	Hair/balding pattern: Pattern 2	ENSG00000262539.1	RP11-259G18.3
Skin_Sun_Exposed_Lower_leg	N_2395_2	Hair/balding pattern: Pattern 2	ENSG00000263503.1	RP11-707O23.5
Small_Intestine_Terminal_Ileum	N_2395_2	Hair/balding pattern: Pattern 2	ENSG00000136122.11	BORA
Stomach	N_2395_2	Hair/balding pattern: Pattern 2	ENSG00000109881.12	CCDC34
Testis	N_2395_2	Hair/balding pattern: Pattern 2	ENSG00000120616.11	EPC1
Testis	N_2395_2	Hair/balding pattern: Pattern 2	ENSG00000228696.4	ARL17B
Thyroid	N_2395_2	Hair/balding pattern: Pattern 2	ENSG00000122691.8	TWIST1
Thyroid	N_2395_2	Hair/balding pattern: Pattern 2	ENSG00000123095.5	BHLHE41
Thyroid	N_2395_2	Hair/balding pattern: Pattern 2	ENSG00000214401.4	KANSL1-AS1
Uterus	N_2395_2	Hair/balding pattern: Pattern 2	ENSG00000262500.1	RP11-259G18.2
Uterus	N_2395_2	Hair/balding pattern: Pattern 2	ENSG00000263503.1	RP11-707O23.5
Uterus	N_2395_2	Hair/balding pattern: Pattern 2	ENSG00000264070.1	DND1P1
Vagina	N_2395_2	Hair/balding pattern: Pattern 2	ENSG00000148655.10	C10orf11
Vagina	N_2395_2	Hair/balding pattern: Pattern 2	ENSG00000262500.1	RP11-259G18.2
Vagina	N_2395_2	Hair/balding pattern: Pattern 2	ENSG00000262539.1	RP11-259G18.3
Vagina	N_2395_2	Hair/balding pattern: Pattern 2	ENSG00000263503.1	RP11-707O23.5
Whole_Blood	N_2395_2	Hair/balding pattern: Pattern 2	ENSG00000214401.4	KANSL1-AS1
Whole_Blood	N_2395_2	Hair/balding pattern: Pattern 2	ENSG00000262500.1	RP11-259G18.2
Whole_Blood	N_2395_2	Hair/balding pattern: Pattern 2	ENSG00000263503.1	RP11-707O23.5
Whole_Blood	N_2395_2	Hair/balding pattern: Pattern 2	ENSG00000264070.1	DND1P1
Adipose_Subcutaneous	N_2395_3	Hair/balding pattern: Pattern 3	ENSG00000214401.4	KANSL1-AS1
Adipose_Subcutaneous	N_2395_3	Hair/balding pattern: Pattern 3	ENSG00000262539.1	RP11-259G18.3
Adrenal_Gland	N_2395_3	Hair/balding pattern: Pattern 3	ENSG00000214401.4	KANSL1-AS1
Adrenal_Gland	N_2395_3	Hair/balding pattern: Pattern 3	ENSG00000262500.1	RP11-259G18.2
Adrenal_Gland	N_2395_3	Hair/balding pattern: Pattern 3	ENSG00000262539.1	RP11-259G18.3
Adrenal_Gland	N_2395_3	Hair/balding pattern: Pattern 3	ENSG00000263503.1	RP11-707O23.5
Artery_Aorta	N_2395_3	Hair/balding pattern: Pattern 3	ENSG00000005961.13	ITGA2B
Artery_Aorta	N_2395_3	Hair/balding pattern: Pattern 3	ENSG00000262539.1	RP11-259G18.3
Artery_Coronary	N_2395_3	Hair/balding pattern: Pattern 3	ENSG00000262539.1	RP11-259G18.3
Artery_Tibial	N_2395_3	Hair/balding pattern: Pattern 3	ENSG00000174306.17	ZHX3
Artery_Tibial	N_2395_3	Hair/balding pattern: Pattern 3	ENSG00000197461.9	PDGFA
Artery_Tibial	N_2395_3	Hair/balding pattern: Pattern 3	ENSG00000214401.4	KANSL1-AS1
Artery_Tibial	N_2395_3	Hair/balding pattern: Pattern 3	ENSG00000262539.1	RP11-259G18.3
Brain_Amygdala	N_2395_3	Hair/balding pattern: Pattern 3	ENSG00000214401.4	KANSL1-AS1
Brain_Amygdala	N_2395_3	Hair/balding pattern: Pattern 3	ENSG00000262500.1	RP11-259G18.2
Brain_Amygdala	N_2395_3	Hair/balding pattern: Pattern 3	ENSG00000264070.1	DND1P1
Brain_Anterior_cingulate_cortex_BA24	N_2395_3	Hair/balding pattern: Pattern 3	ENSG00000197461.9	PDGFA
Brain_Anterior_cingulate_cortex_BA24	N_2395_3	Hair/balding pattern: Pattern 3	ENSG00000214401.4	KANSL1-AS1
Brain_Anterior_cingulate_cortex_BA24	N_2395_3	Hair/balding pattern: Pattern 3	ENSG00000262500.1	RP11-259G18.2
Brain_Anterior_cingulate_cortex_BA24	N_2395_3	Hair/balding pattern: Pattern 3	ENSG00000262539.1	RP11-259G18.3
Brain_Anterior_cingulate_cortex_BA24	N_2395_3	Hair/balding pattern: Pattern 3	ENSG00000264070.1	DND1P1
Brain_Caudate_basal_ganglia	N_2395_3	Hair/balding pattern: Pattern 3	ENSG00000214401.4	KANSL1-AS1
Brain_Caudate_basal_ganglia	N_2395_3	Hair/balding pattern: Pattern 3	ENSG00000262500.1	RP11-259G18.2
Brain_Caudate_basal_ganglia	N_2395_3	Hair/balding pattern: Pattern 3	ENSG00000262539.1	RP11-259G18.3
Brain_Caudate_basal_ganglia	N_2395_3	Hair/balding pattern: Pattern 3	ENSG00000263503.1	RP11-707O23.5
Brain_Caudate_basal_ganglia	N_2395_3	Hair/balding pattern: Pattern 3	ENSG00000264070.1	DND1P1
Brain_Cerebellar_Hemisphere	N_2395_3	Hair/balding pattern: Pattern 3	ENSG00000138675.12	FGF5
Brain_Cerebellar_Hemisphere	N_2395_3	Hair/balding pattern: Pattern 3	ENSG00000197461.9	PDGFA
Brain_Cerebellar_Hemisphere	N_2395_3	Hair/balding pattern: Pattern 3	ENSG00000197826.7	C4orf22
Brain_Cerebellar_Hemisphere	N_2395_3	Hair/balding pattern: Pattern 3	ENSG00000214401.4	KANSL1-AS1
Brain_Cerebellum	N_2395_3	Hair/balding pattern: Pattern 3	ENSG00000185829.11	ARL17A
Brain_Cerebellum	N_2395_3	Hair/balding pattern: Pattern 3	ENSG00000214401.4	KANSL1-AS1
Brain_Cerebellum	N_2395_3	Hair/balding pattern: Pattern 3	ENSG00000232300.1	FAM215B
Brain_Cerebellum	N_2395_3	Hair/balding pattern: Pattern 3	ENSG00000262500.1	RP11-259G18.2
Brain_Cortex	N_2395_3	Hair/balding pattern: Pattern 3	ENSG00000122691.8	TWIST1
Brain_Cortex	N_2395_3	Hair/balding pattern: Pattern 3	ENSG00000197461.9	PDGFA
Brain_Cortex	N_2395_3	Hair/balding pattern: Pattern 3	ENSG00000262539.1	RP11-259G18.3
Brain_Frontal_Cortex_BA9	N_2395_3	Hair/balding pattern: Pattern 3	ENSG00000122691.8	TWIST1
Brain_Frontal_Cortex_BA9	N_2395_3	Hair/balding pattern: Pattern 3	ENSG00000214401.4	KANSL1-AS1
Brain_Frontal_Cortex_BA9	N_2395_3	Hair/balding pattern: Pattern 3	ENSG00000262500.1	RP11-259G18.2
Brain_Frontal_Cortex_BA9	N_2395_3	Hair/balding pattern: Pattern 3	ENSG00000262539.1	RP11-259G18.3
Brain_Hippocampus	N_2395_3	Hair/balding pattern: Pattern 3	ENSG00000121057.8	AKAP1
Brain_Hippocampus	N_2395_3	Hair/balding pattern: Pattern 3	ENSG00000197461.9	PDGFA
Brain_Hippocampus	N_2395_3	Hair/balding pattern: Pattern 3	ENSG00000262500.1	RP11-259G18.2
Brain_Hippocampus	N_2395_3	Hair/balding pattern: Pattern 3	ENSG00000262539.1	RP11-259G18.3
Brain_Hippocampus	N_2395_3	Hair/balding pattern: Pattern 3	ENSG00000263503.1	RP11-707O23.5
Brain_Hippocampus	N_2395_3	Hair/balding pattern: Pattern 3	ENSG00000264070.1	DND1P1
Brain_Hypothalamus	N_2395_3	Hair/balding pattern: Pattern 3	ENSG00000214401.4	KANSL1-AS1
Brain_Hypothalamus	N_2395_3	Hair/balding pattern: Pattern 3	ENSG00000262500.1	RP11-259G18.2
Brain_Hypothalamus	N_2395_3	Hair/balding pattern: Pattern 3	ENSG00000263503.1	RP11-707O23.5
Brain_Nucleus_accumbens_basal_ganglia	N_2395_3	Hair/balding pattern: Pattern 3	ENSG00000214401.4	KANSL1-AS1
Brain_Nucleus_accumbens_basal_ganglia	N_2395_3	Hair/balding pattern: Pattern 3	ENSG00000224356.3	RP11-151A6.4
Brain_Nucleus_accumbens_basal_ganglia	N_2395_3	Hair/balding pattern: Pattern 3	ENSG00000262500.1	RP11-259G18.2
Brain_Nucleus_accumbens_basal_ganglia	N_2395_3	Hair/balding pattern: Pattern 3	ENSG00000264070.1	DND1P1
Brain_Putamen_basal_ganglia	N_2395_3	Hair/balding pattern: Pattern 3	ENSG00000147679.7	UTP23
Brain_Putamen_basal_ganglia	N_2395_3	Hair/balding pattern: Pattern 3	ENSG00000197461.9	PDGFA
Brain_Spinal_cord_cervical_c-1	N_2395_3	Hair/balding pattern: Pattern 3	ENSG00000214401.4	KANSL1-AS1
Brain_Spinal_cord_cervical_c-1	N_2395_3	Hair/balding pattern: Pattern 3	ENSG00000264070.1	DND1P1
Brain_Substantia_nigra	N_2395_3	Hair/balding pattern: Pattern 3	ENSG00000238083.3	LRRC37A2
Brain_Substantia_nigra	N_2395_3	Hair/balding pattern: Pattern 3	ENSG00000262500.1	RP11-259G18.2
Brain_Substantia_nigra	N_2395_3	Hair/balding pattern: Pattern 3	ENSG00000262539.1	RP11-259G18.3
Brain_Substantia_nigra	N_2395_3	Hair/balding pattern: Pattern 3	ENSG00000263503.1	RP11-707O23.5
Brain_Substantia_nigra	N_2395_3	Hair/balding pattern: Pattern 3	ENSG00000264070.1	DND1P1
Breast_Mammary_Tissue	N_2395_3	Hair/balding pattern: Pattern 3	ENSG00000196781.9	TLE1
Cells_Transformed_fibroblasts	N_2395_3	Hair/balding pattern: Pattern 3	ENSG00000120071.8	KANSL1
Cells_Transformed_fibroblasts	N_2395_3	Hair/balding pattern: Pattern 3	ENSG00000214401.4	KANSL1-AS1
Cells_Transformed_fibroblasts	N_2395_3	Hair/balding pattern: Pattern 3	ENSG00000262539.1	RP11-259G18.3
Colon_Transverse	N_2395_3	Hair/balding pattern: Pattern 3	ENSG00000169860.4	P2RY1
Colon_Transverse	N_2395_3	Hair/balding pattern: Pattern 3	ENSG00000214401.4	KANSL1-AS1
Colon_Transverse	N_2395_3	Hair/balding pattern: Pattern 3	ENSG00000241732.1	RP11-38P22.2
Colon_Transverse	N_2395_3	Hair/balding pattern: Pattern 3	ENSG00000262500.1	RP11-259G18.2
Colon_Transverse	N_2395_3	Hair/balding pattern: Pattern 3	ENSG00000262539.1	RP11-259G18.3
Esophagus_Mucosa	N_2395_3	Hair/balding pattern: Pattern 3	ENSG00000137265.10	IRF4
Esophagus_Muscularis	N_2395_3	Hair/balding pattern: Pattern 3	ENSG00000197461.9	PDGFA
Heart_Atrial_Appendage	N_2395_3	Hair/balding pattern: Pattern 3	ENSG00000262539.1	RP11-259G18.3
Heart_Atrial_Appendage	N_2395_3	Hair/balding pattern: Pattern 3	ENSG00000264070.1	DND1P1
Liver	N_2395_3	Hair/balding pattern: Pattern 3	ENSG00000245293.2	RP11-286E11.1
Liver	N_2395_3	Hair/balding pattern: Pattern 3	ENSG00000262500.1	RP11-259G18.2
Lung	N_2395_3	Hair/balding pattern: Pattern 3	ENSG00000137265.10	IRF4
Lung	N_2395_3	Hair/balding pattern: Pattern 3	ENSG00000214401.4	KANSL1-AS1
Lung	N_2395_3	Hair/balding pattern: Pattern 3	ENSG00000262500.1	RP11-259G18.2
Lung	N_2395_3	Hair/balding pattern: Pattern 3	ENSG00000262539.1	RP11-259G18.3
Muscle_Skeletal	N_2395_3	Hair/balding pattern: Pattern 3	ENSG00000174306.17	ZHX3
Muscle_Skeletal	N_2395_3	Hair/balding pattern: Pattern 3	ENSG00000214401.4	KANSL1-AS1
Muscle_Skeletal	N_2395_3	Hair/balding pattern: Pattern 3	ENSG00000262454.1	RP11-65J21.3
Muscle_Skeletal	N_2395_3	Hair/balding pattern: Pattern 3	ENSG00000262539.1	RP11-259G18.3
Nerve_Tibial	N_2395_3	Hair/balding pattern: Pattern 3	ENSG00000137265.10	IRF4
Nerve_Tibial	N_2395_3	Hair/balding pattern: Pattern 3	ENSG00000214401.4	KANSL1-AS1
Nerve_Tibial	N_2395_3	Hair/balding pattern: Pattern 3	ENSG00000262539.1	RP11-259G18.3
Ovary	N_2395_3	Hair/balding pattern: Pattern 3	ENSG00000205002.3	AARD
Pancreas	N_2395_3	Hair/balding pattern: Pattern 3	ENSG00000104447.7	TRPS1
Pancreas	N_2395_3	Hair/balding pattern: Pattern 3	ENSG00000214401.4	KANSL1-AS1
Pancreas	N_2395_3	Hair/balding pattern: Pattern 3	ENSG00000262539.1	RP11-259G18.3
Pancreas	N_2395_3	Hair/balding pattern: Pattern 3	ENSG00000264070.1	DND1P1
Pituitary	N_2395_3	Hair/balding pattern: Pattern 3	ENSG00000214401.4	KANSL1-AS1
Pituitary	N_2395_3	Hair/balding pattern: Pattern 3	ENSG00000232300.1	FAM215B
Skin_Not_Sun_Exposed_Suprapubic	N_2395_3	Hair/balding pattern: Pattern 3	ENSG00000262500.1	RP11-259G18.2
Skin_Not_Sun_Exposed_Suprapubic	N_2395_3	Hair/balding pattern: Pattern 3	ENSG00000262539.1	RP11-259G18.3
Skin_Sun_Exposed_Lower_leg	N_2395_3	Hair/balding pattern: Pattern 3	ENSG00000214401.4	KANSL1-AS1
Skin_Sun_Exposed_Lower_leg	N_2395_3	Hair/balding pattern: Pattern 3	ENSG00000262539.1	RP11-259G18.3
Spleen	N_2395_3	Hair/balding pattern: Pattern 3	ENSG00000124181.10	PLCG1
Spleen	N_2395_3	Hair/balding pattern: Pattern 3	ENSG00000137265.10	IRF4
Stomach	N_2395_3	Hair/balding pattern: Pattern 3	ENSG00000109881.12	CCDC34
Stomach	N_2395_3	Hair/balding pattern: Pattern 3	ENSG00000117245.8	KIF17
Testis	N_2395_3	Hair/balding pattern: Pattern 3	ENSG00000228696.4	ARL17B
Thyroid	N_2395_3	Hair/balding pattern: Pattern 3	ENSG00000123095.5	BHLHE41
Thyroid	N_2395_3	Hair/balding pattern: Pattern 3	ENSG00000214401.4	KANSL1-AS1
Uterus	N_2395_3	Hair/balding pattern: Pattern 3	ENSG00000262500.1	RP11-259G18.2
Uterus	N_2395_3	Hair/balding pattern: Pattern 3	ENSG00000263503.1	RP11-707O23.5
Uterus	N_2395_3	Hair/balding pattern: Pattern 3	ENSG00000264070.1	DND1P1
Vagina	N_2395_3	Hair/balding pattern: Pattern 3	ENSG00000262500.1	RP11-259G18.2
Vagina	N_2395_3	Hair/balding pattern: Pattern 3	ENSG00000262539.1	RP11-259G18.3
Vagina	N_2395_3	Hair/balding pattern: Pattern 3	ENSG00000263503.1	RP11-707O23.5
Whole_Blood	N_2395_3	Hair/balding pattern: Pattern 3	ENSG00000137265.10	IRF4
Whole_Blood	N_2395_3	Hair/balding pattern: Pattern 3	ENSG00000214401.4	KANSL1-AS1
Whole_Blood	N_2395_3	Hair/balding pattern: Pattern 3	ENSG00000262500.1	RP11-259G18.2
Adipose_Subcutaneous	N_2395_4	Hair/balding pattern: Pattern 4	ENSG00000103152.7	MPG
Adipose_Subcutaneous	N_2395_4	Hair/balding pattern: Pattern 4	ENSG00000107186.12	MPDZ
Adipose_Subcutaneous	N_2395_4	Hair/balding pattern: Pattern 4	ENSG00000140575.8	IQGAP1
Adipose_Subcutaneous	N_2395_4	Hair/balding pattern: Pattern 4	ENSG00000171791.10	BCL2
Adipose_Subcutaneous	N_2395_4	Hair/balding pattern: Pattern 4	ENSG00000174705.7	SH3PXD2B
Adipose_Subcutaneous	N_2395_4	Hair/balding pattern: Pattern 4	ENSG00000177311.6	ZBTB38
Adipose_Subcutaneous	N_2395_4	Hair/balding pattern: Pattern 4	ENSG00000183784.5	C9orf66
Adipose_Visceral_Omentum	N_2395_4	Hair/balding pattern: Pattern 4	ENSG00000107186.12	MPDZ
Adipose_Visceral_Omentum	N_2395_4	Hair/balding pattern: Pattern 4	ENSG00000174705.7	SH3PXD2B
Adrenal_Gland	N_2395_4	Hair/balding pattern: Pattern 4	ENSG00000140575.8	IQGAP1
Adrenal_Gland	N_2395_4	Hair/balding pattern: Pattern 4	ENSG00000174705.7	SH3PXD2B
Adrenal_Gland	N_2395_4	Hair/balding pattern: Pattern 4	ENSG00000214401.4	KANSL1-AS1
Adrenal_Gland	N_2395_4	Hair/balding pattern: Pattern 4	ENSG00000214425.2	LRRC37A4P
Adrenal_Gland	N_2395_4	Hair/balding pattern: Pattern 4	ENSG00000234380.1	AP000330.8
Adrenal_Gland	N_2395_4	Hair/balding pattern: Pattern 4	ENSG00000262500.1	RP11-259G18.2
Adrenal_Gland	N_2395_4	Hair/balding pattern: Pattern 4	ENSG00000262539.1	RP11-259G18.3
Artery_Aorta	N_2395_4	Hair/balding pattern: Pattern 4	ENSG00000128408.7	RIBC2
Artery_Coronary	N_2395_4	Hair/balding pattern: Pattern 4	ENSG00000107186.12	MPDZ
Artery_Coronary	N_2395_4	Hair/balding pattern: Pattern 4	ENSG00000167720.8	SRR
Artery_Coronary	N_2395_4	Hair/balding pattern: Pattern 4	ENSG00000262539.1	RP11-259G18.3
Artery_Tibial	N_2395_4	Hair/balding pattern: Pattern 4	ENSG00000107186.12	MPDZ
Artery_Tibial	N_2395_4	Hair/balding pattern: Pattern 4	ENSG00000171791.10	BCL2
Brain_Amygdala	N_2395_4	Hair/balding pattern: Pattern 4	ENSG00000101745.11	ANKRD12
Brain_Amygdala	N_2395_4	Hair/balding pattern: Pattern 4	ENSG00000101751.6	POLI
Brain_Amygdala	N_2395_4	Hair/balding pattern: Pattern 4	ENSG00000167720.8	SRR
Brain_Amygdala	N_2395_4	Hair/balding pattern: Pattern 4	ENSG00000214401.4	KANSL1-AS1
Brain_Amygdala	N_2395_4	Hair/balding pattern: Pattern 4	ENSG00000262500.1	RP11-259G18.2
Brain_Anterior_cingulate_cortex_BA24	N_2395_4	Hair/balding pattern: Pattern 4	ENSG00000172785.14	CBWD1
Brain_Anterior_cingulate_cortex_BA24	N_2395_4	Hair/balding pattern: Pattern 4	ENSG00000197461.9	PDGFA
Brain_Anterior_cingulate_cortex_BA24	N_2395_4	Hair/balding pattern: Pattern 4	ENSG00000214401.4	KANSL1-AS1
Brain_Anterior_cingulate_cortex_BA24	N_2395_4	Hair/balding pattern: Pattern 4	ENSG00000228135.1	AC073128.10
Brain_Anterior_cingulate_cortex_BA24	N_2395_4	Hair/balding pattern: Pattern 4	ENSG00000236753.1	MKLN1-AS2
Brain_Anterior_cingulate_cortex_BA24	N_2395_4	Hair/balding pattern: Pattern 4	ENSG00000262539.1	RP11-259G18.3
Brain_Caudate_basal_ganglia	N_2395_4	Hair/balding pattern: Pattern 4	ENSG00000105341.14	ATP5SL
Brain_Caudate_basal_ganglia	N_2395_4	Hair/balding pattern: Pattern 4	ENSG00000214401.4	KANSL1-AS1
Brain_Caudate_basal_ganglia	N_2395_4	Hair/balding pattern: Pattern 4	ENSG00000262500.1	RP11-259G18.2
Brain_Caudate_basal_ganglia	N_2395_4	Hair/balding pattern: Pattern 4	ENSG00000262539.1	RP11-259G18.3
Brain_Cerebellar_Hemisphere	N_2395_4	Hair/balding pattern: Pattern 4	ENSG00000138675.12	FGF5
Brain_Cerebellar_Hemisphere	N_2395_4	Hair/balding pattern: Pattern 4	ENSG00000177191.2	B3GNT8
Brain_Cerebellar_Hemisphere	N_2395_4	Hair/balding pattern: Pattern 4	ENSG00000197461.9	PDGFA
Brain_Cerebellum	N_2395_4	Hair/balding pattern: Pattern 4	ENSG00000177191.2	B3GNT8
Brain_Cerebellum	N_2395_4	Hair/balding pattern: Pattern 4	ENSG00000185829.11	ARL17A
Brain_Cerebellum	N_2395_4	Hair/balding pattern: Pattern 4	ENSG00000214401.4	KANSL1-AS1
Brain_Cerebellum	N_2395_4	Hair/balding pattern: Pattern 4	ENSG00000232300.1	FAM215B
Brain_Cerebellum	N_2395_4	Hair/balding pattern: Pattern 4	ENSG00000262500.1	RP11-259G18.2
Brain_Cortex	N_2395_4	Hair/balding pattern: Pattern 4	ENSG00000105341.14	ATP5SL
Brain_Cortex	N_2395_4	Hair/balding pattern: Pattern 4	ENSG00000123810.3	B9D2
Brain_Cortex	N_2395_4	Hair/balding pattern: Pattern 4	ENSG00000167720.8	SRR
Brain_Frontal_Cortex_BA9	N_2395_4	Hair/balding pattern: Pattern 4	ENSG00000105341.14	ATP5SL
Brain_Frontal_Cortex_BA9	N_2395_4	Hair/balding pattern: Pattern 4	ENSG00000214401.4	KANSL1-AS1
Brain_Frontal_Cortex_BA9	N_2395_4	Hair/balding pattern: Pattern 4	ENSG00000262500.1	RP11-259G18.2
Brain_Frontal_Cortex_BA9	N_2395_4	Hair/balding pattern: Pattern 4	ENSG00000262539.1	RP11-259G18.3
Brain_Hippocampus	N_2395_4	Hair/balding pattern: Pattern 4	ENSG00000107186.12	MPDZ
Brain_Hippocampus	N_2395_4	Hair/balding pattern: Pattern 4	ENSG00000172785.14	CBWD1
Brain_Hippocampus	N_2395_4	Hair/balding pattern: Pattern 4	ENSG00000262539.1	RP11-259G18.3
Brain_Hippocampus	N_2395_4	Hair/balding pattern: Pattern 4	ENSG00000267560.1	RP11-173A16.1
Brain_Hypothalamus	N_2395_4	Hair/balding pattern: Pattern 4	ENSG00000101751.6	POLI
Brain_Hypothalamus	N_2395_4	Hair/balding pattern: Pattern 4	ENSG00000230728.1	RP11-240D10.4
Brain_Nucleus_accumbens_basal_ganglia	N_2395_4	Hair/balding pattern: Pattern 4	ENSG00000105341.14	ATP5SL
Brain_Nucleus_accumbens_basal_ganglia	N_2395_4	Hair/balding pattern: Pattern 4	ENSG00000172785.14	CBWD1
Brain_Nucleus_accumbens_basal_ganglia	N_2395_4	Hair/balding pattern: Pattern 4	ENSG00000214401.4	KANSL1-AS1
Brain_Putamen_basal_ganglia	N_2395_4	Hair/balding pattern: Pattern 4	ENSG00000101751.6	POLI
Brain_Putamen_basal_ganglia	N_2395_4	Hair/balding pattern: Pattern 4	ENSG00000154864.7	PIEZO2
Brain_Spinal_cord_cervical_c-1	N_2395_4	Hair/balding pattern: Pattern 4	ENSG00000159685.6	CHCHD6
Brain_Spinal_cord_cervical_c-1	N_2395_4	Hair/balding pattern: Pattern 4	ENSG00000167720.8	SRR
Brain_Spinal_cord_cervical_c-1	N_2395_4	Hair/balding pattern: Pattern 4	ENSG00000187676.7	B3GALTL
Brain_Spinal_cord_cervical_c-1	N_2395_4	Hair/balding pattern: Pattern 4	ENSG00000213261.3	AC093106.7
Brain_Substantia_nigra	N_2395_4	Hair/balding pattern: Pattern 4	ENSG00000167720.8	SRR
Brain_Substantia_nigra	N_2395_4	Hair/balding pattern: Pattern 4	ENSG00000172785.14	CBWD1
Brain_Substantia_nigra	N_2395_4	Hair/balding pattern: Pattern 4	ENSG00000262500.1	RP11-259G18.2
Brain_Substantia_nigra	N_2395_4	Hair/balding pattern: Pattern 4	ENSG00000262539.1	RP11-259G18.3
Breast_Mammary_Tissue	N_2395_4	Hair/balding pattern: Pattern 4	ENSG00000107186.12	MPDZ
Breast_Mammary_Tissue	N_2395_4	Hair/balding pattern: Pattern 4	ENSG00000174705.7	SH3PXD2B
Breast_Mammary_Tissue	N_2395_4	Hair/balding pattern: Pattern 4	ENSG00000233334.2	RP11-464O2.2
Cells_EBV-transformed_lymphocytes	N_2395_4	Hair/balding pattern: Pattern 4	ENSG00000140575.8	IQGAP1
Cells_EBV-transformed_lymphocytes	N_2395_4	Hair/balding pattern: Pattern 4	ENSG00000168591.11	TMUB2
Cells_EBV-transformed_lymphocytes	N_2395_4	Hair/balding pattern: Pattern 4	ENSG00000262539.1	RP11-259G18.3
Cells_EBV-transformed_lymphocytes	N_2395_4	Hair/balding pattern: Pattern 4	ENSG00000263503.1	RP11-707O23.5
Cells_EBV-transformed_lymphocytes	N_2395_4	Hair/balding pattern: Pattern 4	ENSG00000264070.1	DND1P1
Cells_Transformed_fibroblasts	N_2395_4	Hair/balding pattern: Pattern 4	ENSG00000107186.12	MPDZ
Cells_Transformed_fibroblasts	N_2395_4	Hair/balding pattern: Pattern 4	ENSG00000140575.8	IQGAP1
Cells_Transformed_fibroblasts	N_2395_4	Hair/balding pattern: Pattern 4	ENSG00000214401.4	KANSL1-AS1
Cells_Transformed_fibroblasts	N_2395_4	Hair/balding pattern: Pattern 4	ENSG00000234740.1	RP11-272P10.2
Cells_Transformed_fibroblasts	N_2395_4	Hair/balding pattern: Pattern 4	ENSG00000262539.1	RP11-259G18.3
Cells_Transformed_fibroblasts	N_2395_4	Hair/balding pattern: Pattern 4	ENSG00000263503.1	RP11-707O23.5
Colon_Sigmoid	N_2395_4	Hair/balding pattern: Pattern 4	ENSG00000101751.6	POLI
Colon_Sigmoid	N_2395_4	Hair/balding pattern: Pattern 4	ENSG00000174705.7	SH3PXD2B
Esophagus_Gastroesophageal_Junction	N_2395_4	Hair/balding pattern: Pattern 4	ENSG00000077348.4	EXOSC5
Esophagus_Gastroesophageal_Junction	N_2395_4	Hair/balding pattern: Pattern 4	ENSG00000171791.10	BCL2
Esophagus_Gastroesophageal_Junction	N_2395_4	Hair/balding pattern: Pattern 4	ENSG00000174705.7	SH3PXD2B
Esophagus_Gastroesophageal_Junction	N_2395_4	Hair/balding pattern: Pattern 4	ENSG00000272483.1	RP11-169K17.3
Esophagus_Mucosa	N_2395_4	Hair/balding pattern: Pattern 4	ENSG00000107186.12	MPDZ
Esophagus_Mucosa	N_2395_4	Hair/balding pattern: Pattern 4	ENSG00000137265.10	IRF4
Esophagus_Mucosa	N_2395_4	Hair/balding pattern: Pattern 4	ENSG00000140575.8	IQGAP1
Esophagus_Mucosa	N_2395_4	Hair/balding pattern: Pattern 4	ENSG00000174705.7	SH3PXD2B
Esophagus_Muscularis	N_2395_4	Hair/balding pattern: Pattern 4	ENSG00000171791.10	BCL2
Esophagus_Muscularis	N_2395_4	Hair/balding pattern: Pattern 4	ENSG00000174705.7	SH3PXD2B
Heart_Atrial_Appendage	N_2395_4	Hair/balding pattern: Pattern 4	ENSG00000128408.7	RIBC2
Heart_Left_Ventricle	N_2395_4	Hair/balding pattern: Pattern 4	ENSG00000204335.3	SP5
Liver	N_2395_4	Hair/balding pattern: Pattern 4	ENSG00000107099.11	DOCK8
Liver	N_2395_4	Hair/balding pattern: Pattern 4	ENSG00000183784.5	C9orf66
Lung	N_2395_4	Hair/balding pattern: Pattern 4	ENSG00000107186.12	MPDZ
Lung	N_2395_4	Hair/balding pattern: Pattern 4	ENSG00000137265.10	IRF4
Lung	N_2395_4	Hair/balding pattern: Pattern 4	ENSG00000174705.7	SH3PXD2B
Lung	N_2395_4	Hair/balding pattern: Pattern 4	ENSG00000175894.10	TSPEAR
Lung	N_2395_4	Hair/balding pattern: Pattern 4	ENSG00000235159.1	RP6-109B7.4
Lung	N_2395_4	Hair/balding pattern: Pattern 4	ENSG00000248098.6	BCKDHA
Muscle_Skeletal	N_2395_4	Hair/balding pattern: Pattern 4	ENSG00000174705.7	SH3PXD2B
Muscle_Skeletal	N_2395_4	Hair/balding pattern: Pattern 4	ENSG00000204335.3	SP5
Nerve_Tibial	N_2395_4	Hair/balding pattern: Pattern 4	ENSG00000050555.13	LAMC3
Nerve_Tibial	N_2395_4	Hair/balding pattern: Pattern 4	ENSG00000101751.6	POLI
Nerve_Tibial	N_2395_4	Hair/balding pattern: Pattern 4	ENSG00000107186.12	MPDZ
Nerve_Tibial	N_2395_4	Hair/balding pattern: Pattern 4	ENSG00000176624.9	MEX3C
Ovary	N_2395_4	Hair/balding pattern: Pattern 4	ENSG00000101751.6	POLI
Ovary	N_2395_4	Hair/balding pattern: Pattern 4	ENSG00000107186.12	MPDZ
Pancreas	N_2395_4	Hair/balding pattern: Pattern 4	ENSG00000107099.11	DOCK8
Pancreas	N_2395_4	Hair/balding pattern: Pattern 4	ENSG00000167720.8	SRR
Pancreas	N_2395_4	Hair/balding pattern: Pattern 4	ENSG00000214401.4	KANSL1-AS1
Pituitary	N_2395_4	Hair/balding pattern: Pattern 4	ENSG00000132965.5	ALOX5AP
Skin_Not_Sun_Exposed_Suprapubic	N_2395_4	Hair/balding pattern: Pattern 4	ENSG00000107186.12	MPDZ
Skin_Not_Sun_Exposed_Suprapubic	N_2395_4	Hair/balding pattern: Pattern 4	ENSG00000107338.8	SHB
Skin_Not_Sun_Exposed_Suprapubic	N_2395_4	Hair/balding pattern: Pattern 4	ENSG00000262500.1	RP11-259G18.2
Skin_Not_Sun_Exposed_Suprapubic	N_2395_4	Hair/balding pattern: Pattern 4	ENSG00000262539.1	RP11-259G18.3
Skin_Sun_Exposed_Lower_leg	N_2395_4	Hair/balding pattern: Pattern 4	ENSG00000107186.12	MPDZ
Skin_Sun_Exposed_Lower_leg	N_2395_4	Hair/balding pattern: Pattern 4	ENSG00000107338.8	SHB
Skin_Sun_Exposed_Lower_leg	N_2395_4	Hair/balding pattern: Pattern 4	ENSG00000140575.8	IQGAP1
Skin_Sun_Exposed_Lower_leg	N_2395_4	Hair/balding pattern: Pattern 4	ENSG00000170759.10	KIF5B
Skin_Sun_Exposed_Lower_leg	N_2395_4	Hair/balding pattern: Pattern 4	ENSG00000174705.7	SH3PXD2B
Skin_Sun_Exposed_Lower_leg	N_2395_4	Hair/balding pattern: Pattern 4	ENSG00000189319.9	FAM53B
Skin_Sun_Exposed_Lower_leg	N_2395_4	Hair/balding pattern: Pattern 4	ENSG00000204335.3	SP5
Spleen	N_2395_4	Hair/balding pattern: Pattern 4	ENSG00000137265.10	IRF4
Spleen	N_2395_4	Hair/balding pattern: Pattern 4	ENSG00000248098.6	BCKDHA
Stomach	N_2395_4	Hair/balding pattern: Pattern 4	ENSG00000174705.7	SH3PXD2B
Testis	N_2395_4	Hair/balding pattern: Pattern 4	ENSG00000174705.7	SH3PXD2B
Testis	N_2395_4	Hair/balding pattern: Pattern 4	ENSG00000224877.3	C17orf89
Testis	N_2395_4	Hair/balding pattern: Pattern 4	ENSG00000228696.4	ARL17B
Testis	N_2395_4	Hair/balding pattern: Pattern 4	ENSG00000262333.1	HNRNPA1P16
Thyroid	N_2395_4	Hair/balding pattern: Pattern 4	ENSG00000107186.12	MPDZ
Thyroid	N_2395_4	Hair/balding pattern: Pattern 4	ENSG00000123095.5	BHLHE41
Thyroid	N_2395_4	Hair/balding pattern: Pattern 4	ENSG00000177311.6	ZBTB38
Uterus	N_2395_4	Hair/balding pattern: Pattern 4	ENSG00000167720.8	SRR
Vagina	N_2395_4	Hair/balding pattern: Pattern 4	ENSG00000262539.1	RP11-259G18.3
Whole_Blood	N_2395_4	Hair/balding pattern: Pattern 4	ENSG00000079819.12	EPB41L2
Whole_Blood	N_2395_4	Hair/balding pattern: Pattern 4	ENSG00000103126.10	AXIN1
Whole_Blood	N_2395_4	Hair/balding pattern: Pattern 4	ENSG00000137265.10	IRF4
Whole_Blood	N_2395_4	Hair/balding pattern: Pattern 4	ENSG00000140575.8	IQGAP1
Whole_Blood	N_2395_4	Hair/balding pattern: Pattern 4	ENSG00000140749.7	IGSF6
Whole_Blood	N_2395_4	Hair/balding pattern: Pattern 4	ENSG00000177311.6	ZBTB38
Whole_Blood	N_2395_4	Hair/balding pattern: Pattern 4	ENSG00000197006.9	METTL9
Whole_Blood	N_2395_4	Hair/balding pattern: Pattern 4	ENSG00000198829.5	SUCNR1
Whole_Blood	N_2395_4	Hair/balding pattern: Pattern 4	ENSG00000214401.4	KANSL1-AS1
Whole_Blood	N_2395_4	Hair/balding pattern: Pattern 4	ENSG00000261596.1	CTB-31N19.3
Whole_Blood	N_2395_4	Hair/balding pattern: Pattern 4	ENSG00000262500.1	RP11-259G18.2
Adipose_Subcutaneous	N_2443	Diabetes diagnosed by doctor	ENSG00000029534.15	ANK1
Adipose_Subcutaneous	N_2443	Diabetes diagnosed by doctor	ENSG00000118971.3	CCND2
Adipose_Subcutaneous	N_2443	Diabetes diagnosed by doctor	ENSG00000147536.7	GINS4
Adipose_Subcutaneous	N_2443	Diabetes diagnosed by doctor	ENSG00000153814.7	JAZF1
Adipose_Subcutaneous	N_2443	Diabetes diagnosed by doctor	ENSG00000169047.5	IRS1
Adipose_Subcutaneous	N_2443	Diabetes diagnosed by doctor	ENSG00000234936.1	AC010883.5
Adipose_Subcutaneous	N_2443	Diabetes diagnosed by doctor	ENSG00000261379.1	RP11-395N3.1
Adipose_Visceral_Omentum	N_2443	Diabetes diagnosed by doctor	ENSG00000109501.9	WFS1
Adipose_Visceral_Omentum	N_2443	Diabetes diagnosed by doctor	ENSG00000153814.7	JAZF1
Adipose_Visceral_Omentum	N_2443	Diabetes diagnosed by doctor	ENSG00000234936.1	AC010883.5
Adipose_Visceral_Omentum	N_2443	Diabetes diagnosed by doctor	ENSG00000261662.1	RP5-1042I8.7
Adrenal_Gland	N_2443	Diabetes diagnosed by doctor	ENSG00000078668.9	VDAC3
Adrenal_Gland	N_2443	Diabetes diagnosed by doctor	ENSG00000157823.12	AP3S2
Adrenal_Gland	N_2443	Diabetes diagnosed by doctor	ENSG00000223802.3	CERS1
Adrenal_Gland	N_2443	Diabetes diagnosed by doctor	ENSG00000259677.1	RP11-493E3.1
Artery_Aorta	N_2443	Diabetes diagnosed by doctor	ENSG00000118971.3	CCND2
Artery_Aorta	N_2443	Diabetes diagnosed by doctor	ENSG00000153814.7	JAZF1
Artery_Aorta	N_2443	Diabetes diagnosed by doctor	ENSG00000255920.1	RP11-264F23.4
Artery_Coronary	N_2443	Diabetes diagnosed by doctor	ENSG00000236493.1	EIF2S2P3
Artery_Coronary	N_2443	Diabetes diagnosed by doctor	ENSG00000259677.1	RP11-493E3.1
Artery_Tibial	N_2443	Diabetes diagnosed by doctor	ENSG00000118971.3	CCND2
Artery_Tibial	N_2443	Diabetes diagnosed by doctor	ENSG00000153814.7	JAZF1
Artery_Tibial	N_2443	Diabetes diagnosed by doctor	ENSG00000170667.10	RASA4B
Brain_Amygdala	N_2443	Diabetes diagnosed by doctor	ENSG00000157823.12	AP3S2
Brain_Amygdala	N_2443	Diabetes diagnosed by doctor	ENSG00000237441.5	RGL2
Brain_Anterior_cingulate_cortex_BA24	N_2443	Diabetes diagnosed by doctor	ENSG00000157823.12	AP3S2
Brain_Anterior_cingulate_cortex_BA24	N_2443	Diabetes diagnosed by doctor	ENSG00000163795.9	ZNF513
Brain_Anterior_cingulate_cortex_BA24	N_2443	Diabetes diagnosed by doctor	ENSG00000166825.9	ANPEP
Brain_Anterior_cingulate_cortex_BA24	N_2443	Diabetes diagnosed by doctor	ENSG00000226393.1	IFNA20P
Brain_Anterior_cingulate_cortex_BA24	N_2443	Diabetes diagnosed by doctor	ENSG00000256164.1	RP11-264F23.3
Brain_Caudate_basal_ganglia	N_2443	Diabetes diagnosed by doctor	ENSG00000118971.3	CCND2
Brain_Caudate_basal_ganglia	N_2443	Diabetes diagnosed by doctor	ENSG00000157823.12	AP3S2
Brain_Caudate_basal_ganglia	N_2443	Diabetes diagnosed by doctor	ENSG00000256164.1	RP11-264F23.3
Brain_Cerebellar_Hemisphere	N_2443	Diabetes diagnosed by doctor	ENSG00000118971.3	CCND2
Brain_Cerebellar_Hemisphere	N_2443	Diabetes diagnosed by doctor	ENSG00000230461.4	PROX1-AS1
Brain_Cerebellar_Hemisphere	N_2443	Diabetes diagnosed by doctor	ENSG00000231429.2	RP11-343N15.2
Brain_Cerebellar_Hemisphere	N_2443	Diabetes diagnosed by doctor	ENSG00000255920.1	RP11-264F23.4
Brain_Cerebellar_Hemisphere	N_2443	Diabetes diagnosed by doctor	ENSG00000256164.1	RP11-264F23.3
Brain_Cerebellum	N_2443	Diabetes diagnosed by doctor	ENSG00000118971.3	CCND2
Brain_Cerebellum	N_2443	Diabetes diagnosed by doctor	ENSG00000204420.4	C6orf25
Brain_Cerebellum	N_2443	Diabetes diagnosed by doctor	ENSG00000255920.1	RP11-264F23.4
Brain_Cerebellum	N_2443	Diabetes diagnosed by doctor	ENSG00000256164.1	RP11-264F23.3
Brain_Hippocampus	N_2443	Diabetes diagnosed by doctor	ENSG00000230461.4	PROX1-AS1
Brain_Nucleus_accumbens_basal_ganglia	N_2443	Diabetes diagnosed by doctor	ENSG00000130584.6	ZBTB46
Brain_Nucleus_accumbens_basal_ganglia	N_2443	Diabetes diagnosed by doctor	ENSG00000157823.12	AP3S2
Brain_Nucleus_accumbens_basal_ganglia	N_2443	Diabetes diagnosed by doctor	ENSG00000256164.1	RP11-264F23.3
Brain_Putamen_basal_ganglia	N_2443	Diabetes diagnosed by doctor	ENSG00000230461.4	PROX1-AS1
Brain_Putamen_basal_ganglia	N_2443	Diabetes diagnosed by doctor	ENSG00000256164.1	RP11-264F23.3
Brain_Spinal_cord_cervical_c-1	N_2443	Diabetes diagnosed by doctor	ENSG00000168575.5	SLC20A2
Brain_Spinal_cord_cervical_c-1	N_2443	Diabetes diagnosed by doctor	ENSG00000174106.2	LEMD3
Brain_Substantia_nigra	N_2443	Diabetes diagnosed by doctor	ENSG00000236493.1	EIF2S2P3
Breast_Mammary_Tissue	N_2443	Diabetes diagnosed by doctor	ENSG00000029534.15	ANK1
Breast_Mammary_Tissue	N_2443	Diabetes diagnosed by doctor	ENSG00000234936.1	AC010883.5
Cells_Transformed_fibroblasts	N_2443	Diabetes diagnosed by doctor	ENSG00000117984.8	CTSD
Cells_Transformed_fibroblasts	N_2443	Diabetes diagnosed by doctor	ENSG00000134250.13	NOTCH2
Cells_Transformed_fibroblasts	N_2443	Diabetes diagnosed by doctor	ENSG00000136643.7	RPS6KC1
Cells_Transformed_fibroblasts	N_2443	Diabetes diagnosed by doctor	ENSG00000170667.10	RASA4B
Cells_Transformed_fibroblasts	N_2443	Diabetes diagnosed by doctor	ENSG00000234072.1	AC074117.10
Cells_Transformed_fibroblasts	N_2443	Diabetes diagnosed by doctor	ENSG00000234936.1	AC010883.5
Cells_Transformed_fibroblasts	N_2443	Diabetes diagnosed by doctor	ENSG00000242498.3	C15orf38
Colon_Sigmoid	N_2443	Diabetes diagnosed by doctor	ENSG00000118971.3	CCND2
Colon_Sigmoid	N_2443	Diabetes diagnosed by doctor	ENSG00000157823.12	AP3S2
Colon_Sigmoid	N_2443	Diabetes diagnosed by doctor	ENSG00000188211.4	NCR3LG1
Colon_Sigmoid	N_2443	Diabetes diagnosed by doctor	ENSG00000233926.1	RP11-154D17.1
Colon_Sigmoid	N_2443	Diabetes diagnosed by doctor	ENSG00000259677.1	RP11-493E3.1
Colon_Transverse	N_2443	Diabetes diagnosed by doctor	ENSG00000029534.15	ANK1
Colon_Transverse	N_2443	Diabetes diagnosed by doctor	ENSG00000230461.4	PROX1-AS1
Colon_Transverse	N_2443	Diabetes diagnosed by doctor	ENSG00000234936.1	AC010883.5
Esophagus_Gastroesophageal_Junction	N_2443	Diabetes diagnosed by doctor	ENSG00000083168.5	KAT6A
Esophagus_Gastroesophageal_Junction	N_2443	Diabetes diagnosed by doctor	ENSG00000153814.7	JAZF1
Esophagus_Mucosa	N_2443	Diabetes diagnosed by doctor	ENSG00000182247.5	UBE2E2
Esophagus_Mucosa	N_2443	Diabetes diagnosed by doctor	ENSG00000261662.1	RP5-1042I8.7
Esophagus_Muscularis	N_2443	Diabetes diagnosed by doctor	ENSG00000118971.3	CCND2
Esophagus_Muscularis	N_2443	Diabetes diagnosed by doctor	ENSG00000153814.7	JAZF1
Esophagus_Muscularis	N_2443	Diabetes diagnosed by doctor	ENSG00000170667.10	RASA4B
Esophagus_Muscularis	N_2443	Diabetes diagnosed by doctor	ENSG00000256164.1	RP11-264F23.3
Esophagus_Muscularis	N_2443	Diabetes diagnosed by doctor	ENSG00000261662.1	RP5-1042I8.7
Heart_Atrial_Appendage	N_2443	Diabetes diagnosed by doctor	ENSG00000029534.15	ANK1
Heart_Atrial_Appendage	N_2443	Diabetes diagnosed by doctor	ENSG00000183049.8	CAMK1D
Heart_Left_Ventricle	N_2443	Diabetes diagnosed by doctor	ENSG00000029534.15	ANK1
Heart_Left_Ventricle	N_2443	Diabetes diagnosed by doctor	ENSG00000183049.8	CAMK1D
Liver	N_2443	Diabetes diagnosed by doctor	ENSG00000134250.13	NOTCH2
Lung	N_2443	Diabetes diagnosed by doctor	ENSG00000118971.3	CCND2
Lung	N_2443	Diabetes diagnosed by doctor	ENSG00000183049.8	CAMK1D
Lung	N_2443	Diabetes diagnosed by doctor	ENSG00000188211.4	NCR3LG1
Lung	N_2443	Diabetes diagnosed by doctor	ENSG00000234936.1	AC010883.5
Lung	N_2443	Diabetes diagnosed by doctor	ENSG00000256164.1	RP11-264F23.3
Minor_Salivary_Gland	N_2443	Diabetes diagnosed by doctor	ENSG00000115216.9	NRBP1
Minor_Salivary_Gland	N_2443	Diabetes diagnosed by doctor	ENSG00000221843.2	C2orf16
Minor_Salivary_Gland	N_2443	Diabetes diagnosed by doctor	ENSG00000225193.5	RPS12P26
Muscle_Skeletal	N_2443	Diabetes diagnosed by doctor	ENSG00000029534.15	ANK1
Muscle_Skeletal	N_2443	Diabetes diagnosed by doctor	ENSG00000118971.3	CCND2
Muscle_Skeletal	N_2443	Diabetes diagnosed by doctor	ENSG00000134250.13	NOTCH2
Muscle_Skeletal	N_2443	Diabetes diagnosed by doctor	ENSG00000141699.6	FAM134C
Muscle_Skeletal	N_2443	Diabetes diagnosed by doctor	ENSG00000153814.7	JAZF1
Nerve_Tibial	N_2443	Diabetes diagnosed by doctor	ENSG00000118971.3	CCND2
Nerve_Tibial	N_2443	Diabetes diagnosed by doctor	ENSG00000136531.9	SCN2A
Nerve_Tibial	N_2443	Diabetes diagnosed by doctor	ENSG00000153814.7	JAZF1
Ovary	N_2443	Diabetes diagnosed by doctor	ENSG00000157823.12	AP3S2
Pancreas	N_2443	Diabetes diagnosed by doctor	ENSG00000134250.13	NOTCH2
Pancreas	N_2443	Diabetes diagnosed by doctor	ENSG00000153814.7	JAZF1
Pancreas	N_2443	Diabetes diagnosed by doctor	ENSG00000170667.10	RASA4B
Pituitary	N_2443	Diabetes diagnosed by doctor	ENSG00000118971.3	CCND2
Pituitary	N_2443	Diabetes diagnosed by doctor	ENSG00000270210.1	RP11-373D23.3
Prostate	N_2443	Diabetes diagnosed by doctor	ENSG00000118971.3	CCND2
Prostate	N_2443	Diabetes diagnosed by doctor	ENSG00000157823.12	AP3S2
Prostate	N_2443	Diabetes diagnosed by doctor	ENSG00000259549.1	RP11-115K3.1
Skin_Not_Sun_Exposed_Suprapubic	N_2443	Diabetes diagnosed by doctor	ENSG00000188211.4	NCR3LG1
Skin_Sun_Exposed_Lower_leg	N_2443	Diabetes diagnosed by doctor	ENSG00000029534.15	ANK1
Skin_Sun_Exposed_Lower_leg	N_2443	Diabetes diagnosed by doctor	ENSG00000157823.12	AP3S2
Skin_Sun_Exposed_Lower_leg	N_2443	Diabetes diagnosed by doctor	ENSG00000166825.9	ANPEP
Skin_Sun_Exposed_Lower_leg	N_2443	Diabetes diagnosed by doctor	ENSG00000259314.1	CTD-3065B20.3
Skin_Sun_Exposed_Lower_leg	N_2443	Diabetes diagnosed by doctor	ENSG00000259677.1	RP11-493E3.1
Skin_Sun_Exposed_Lower_leg	N_2443	Diabetes diagnosed by doctor	ENSG00000261662.1	RP5-1042I8.7
Small_Intestine_Terminal_Ileum	N_2443	Diabetes diagnosed by doctor	ENSG00000125755.14	SYMPK
Spleen	N_2443	Diabetes diagnosed by doctor	ENSG00000157823.12	AP3S2
Stomach	N_2443	Diabetes diagnosed by doctor	ENSG00000134250.13	NOTCH2
Stomach	N_2443	Diabetes diagnosed by doctor	ENSG00000238271.2	IFNWP19
Stomach	N_2443	Diabetes diagnosed by doctor	ENSG00000259677.1	RP11-493E3.1
Testis	N_2443	Diabetes diagnosed by doctor	ENSG00000168255.14	POLR2J3
Thyroid	N_2443	Diabetes diagnosed by doctor	ENSG00000073792.11	IGF2BP2
Thyroid	N_2443	Diabetes diagnosed by doctor	ENSG00000102908.16	NFAT5
Thyroid	N_2443	Diabetes diagnosed by doctor	ENSG00000118971.3	CCND2
Thyroid	N_2443	Diabetes diagnosed by doctor	ENSG00000142230.7	SAE1
Thyroid	N_2443	Diabetes diagnosed by doctor	ENSG00000234936.1	AC010883.5
Uterus	N_2443	Diabetes diagnosed by doctor	ENSG00000157823.12	AP3S2
Vagina	N_2443	Diabetes diagnosed by doctor	ENSG00000157823.12	AP3S2
Whole_Blood	N_2443	Diabetes diagnosed by doctor	ENSG00000106004.4	HOXA5
Whole_Blood	N_2443	Diabetes diagnosed by doctor	ENSG00000170667.10	RASA4B
Artery_Aorta	N_2453	Cancer diagnosed by doctor	ENSG00000155749.8	ALS2CR12
Brain_Anterior_cingulate_cortex_BA24	N_2453	Cancer diagnosed by doctor	ENSG00000064012.17	CASP8
Brain_Anterior_cingulate_cortex_BA24	N_2453	Cancer diagnosed by doctor	ENSG00000221819.2	C16orf3
Brain_Caudate_basal_ganglia	N_2453	Cancer diagnosed by doctor	ENSG00000155749.8	ALS2CR12
Brain_Cerebellar_Hemisphere	N_2453	Cancer diagnosed by doctor	ENSG00000064012.17	CASP8
Brain_Cerebellum	N_2453	Cancer diagnosed by doctor	ENSG00000064012.17	CASP8
Brain_Cortex	N_2453	Cancer diagnosed by doctor	ENSG00000064012.17	CASP8
Brain_Frontal_Cortex_BA9	N_2453	Cancer diagnosed by doctor	ENSG00000064012.17	CASP8
Brain_Nucleus_accumbens_basal_ganglia	N_2453	Cancer diagnosed by doctor	ENSG00000187741.10	FANCA
Brain_Nucleus_accumbens_basal_ganglia	N_2453	Cancer diagnosed by doctor	ENSG00000221819.2	C16orf3
Cells_Transformed_fibroblasts	N_2453	Cancer diagnosed by doctor	ENSG00000187741.10	FANCA
Colon_Sigmoid	N_2453	Cancer diagnosed by doctor	ENSG00000155749.8	ALS2CR12
Heart_Left_Ventricle	N_2453	Cancer diagnosed by doctor	ENSG00000064012.17	CASP8
Heart_Left_Ventricle	N_2453	Cancer diagnosed by doctor	ENSG00000082146.8	STRADB
Nerve_Tibial	N_2453	Cancer diagnosed by doctor	ENSG00000197283.8	SYNGAP1
Pituitary	N_2453	Cancer diagnosed by doctor	ENSG00000064012.17	CASP8
Pituitary	N_2453	Cancer diagnosed by doctor	ENSG00000224888.3	RP5-1142A6.2
Skin_Not_Sun_Exposed_Suprapubic	N_2453	Cancer diagnosed by doctor	ENSG00000155749.8	ALS2CR12
Small_Intestine_Terminal_Ileum	N_2453	Cancer diagnosed by doctor	ENSG00000204389.8	HSPA1A
Spleen	N_2453	Cancer diagnosed by doctor	ENSG00000082153.13	BZW1
Adrenal_Gland	N_2463	Fractured/broken bones in last 5 years	ENSG00000139053.2	PDE6H
Adrenal_Gland	N_2463	Fractured/broken bones in last 5 years	ENSG00000139055.2	ERP27
Artery_Aorta	N_2463	Fractured/broken bones in last 5 years	ENSG00000111348.4	ARHGDIB
Artery_Aorta	N_2463	Fractured/broken bones in last 5 years	ENSG00000139055.2	ERP27
Artery_Aorta	N_2463	Fractured/broken bones in last 5 years	ENSG00000189367.10	KIAA0408
Artery_Aorta	N_2463	Fractured/broken bones in last 5 years	ENSG00000203760.4	CENPW
Artery_Coronary	N_2463	Fractured/broken bones in last 5 years	ENSG00000139055.2	ERP27
Artery_Tibial	N_2463	Fractured/broken bones in last 5 years	ENSG00000139055.2	ERP27
Artery_Tibial	N_2463	Fractured/broken bones in last 5 years	ENSG00000261324.2	RP11-174G6.5
Brain_Substantia_nigra	N_2463	Fractured/broken bones in last 5 years	ENSG00000264222.1	RP11-757O6.1
Breast_Mammary_Tissue	N_2463	Fractured/broken bones in last 5 years	ENSG00000086288.7	NME8
Heart_Left_Ventricle	N_2463	Fractured/broken bones in last 5 years	ENSG00000146374.9	RSPO3
Lung	N_2463	Fractured/broken bones in last 5 years	ENSG00000139055.2	ERP27
Lung	N_2463	Fractured/broken bones in last 5 years	ENSG00000236671.3	PRKG1-AS1
Minor_Salivary_Gland	N_2463	Fractured/broken bones in last 5 years	ENSG00000139055.2	ERP27
Prostate	N_2463	Fractured/broken bones in last 5 years	ENSG00000146374.9	RSPO3
Spleen	N_2463	Fractured/broken bones in last 5 years	ENSG00000177150.8	FAM210A
Thyroid	N_2463	Fractured/broken bones in last 5 years	ENSG00000139055.2	ERP27
Vagina	N_2463	Fractured/broken bones in last 5 years	ENSG00000139055.2	ERP27
Whole_Blood	N_2463	Fractured/broken bones in last 5 years	ENSG00000139055.2	ERP27
Brain_Spinal_cord_cervical_c-1	N_2473	Other serious medical condition/disability diagnosed by doctor	ENSG00000116752.5	BCAS2
Lung	N_2473	Other serious medical condition/disability diagnosed by doctor	ENSG00000226167.1	AP4B1-AS1
Ovary	N_2473	Other serious medical condition/disability diagnosed by doctor	ENSG00000204592.5	HLA-E
Ovary	N_2473	Other serious medical condition/disability diagnosed by doctor	ENSG00000213588.4	ZBTB9
Adipose_Subcutaneous	N_2492	Taking other prescription medications	ENSG00000119689.10	DLST
Artery_Aorta	N_2492	Taking other prescription medications	ENSG00000109332.15	UBE2D3
Brain_Amygdala	N_2492	Taking other prescription medications	ENSG00000168397.12	ATG4B
Brain_Anterior_cingulate_cortex_BA24	N_2492	Taking other prescription medications	ENSG00000004534.10	RBM6
Brain_Nucleus_accumbens_basal_ganglia	N_2492	Taking other prescription medications	ENSG00000004534.10	RBM6
Brain_Spinal_cord_cervical_c-1	N_2492	Taking other prescription medications	ENSG00000119596.13	YLPM1
Breast_Mammary_Tissue	N_2492	Taking other prescription medications	ENSG00000198740.4	ZNF652
Cells_Transformed_fibroblasts	N_2492	Taking other prescription medications	ENSG00000101337.11	TM9SF4
Esophagus_Gastroesophageal_Junction	N_2492	Taking other prescription medications	ENSG00000214894.2	LINC00243
Esophagus_Mucosa	N_2492	Taking other prescription medications	ENSG00000101337.11	TM9SF4
Esophagus_Mucosa	N_2492	Taking other prescription medications	ENSG00000235217.5	TSPY26P
Heart_Atrial_Appendage	N_2492	Taking other prescription medications	ENSG00000235217.5	TSPY26P
Liver	N_2492	Taking other prescription medications	ENSG00000138821.8	SLC39A8
Liver	N_2492	Taking other prescription medications	ENSG00000184115.12	RP13-1039J1.2
Lung	N_2492	Taking other prescription medications	ENSG00000176720.3	BOK
Lung	N_2492	Taking other prescription medications	ENSG00000226167.1	AP4B1-AS1
Ovary	N_2492	Taking other prescription medications	ENSG00000213588.4	ZBTB9
Skin_Sun_Exposed_Lower_leg	N_2492	Taking other prescription medications	ENSG00000101337.11	TM9SF4
Adipose_Subcutaneous	N_2644	Light smokers, at least 100 smokes in lifetime	ENSG00000032219.14	ARID4A
Adipose_Subcutaneous	N_2644	Light smokers, at least 100 smokes in lifetime	ENSG00000175161.9	CADM2
Adipose_Subcutaneous	N_2644	Light smokers, at least 100 smokes in lifetime	ENSG00000268466.1	AL132989.1
Adipose_Visceral_Omentum	N_2644	Light smokers, at least 100 smokes in lifetime	ENSG00000175161.9	CADM2
Artery_Tibial	N_2644	Light smokers, at least 100 smokes in lifetime	ENSG00000268466.1	AL132989.1
Breast_Mammary_Tissue	N_2644	Light smokers, at least 100 smokes in lifetime	ENSG00000268466.1	AL132989.1
Cells_Transformed_fibroblasts	N_2644	Light smokers, at least 100 smokes in lifetime	ENSG00000180189.9	HMGB1P14
Cells_Transformed_fibroblasts	N_2644	Light smokers, at least 100 smokes in lifetime	ENSG00000268466.1	AL132989.1
Colon_Sigmoid	N_2644	Light smokers, at least 100 smokes in lifetime	ENSG00000080644.11	CHRNA3
Colon_Sigmoid	N_2644	Light smokers, at least 100 smokes in lifetime	ENSG00000104228.8	TRIM35
Esophagus_Muscularis	N_2644	Light smokers, at least 100 smokes in lifetime	ENSG00000268466.1	AL132989.1
Nerve_Tibial	N_2644	Light smokers, at least 100 smokes in lifetime	ENSG00000032219.14	ARID4A
Nerve_Tibial	N_2644	Light smokers, at least 100 smokes in lifetime	ENSG00000268466.1	AL132989.1
Pancreas	N_2644	Light smokers, at least 100 smokes in lifetime	ENSG00000268466.1	AL132989.1
Prostate	N_2644	Light smokers, at least 100 smokes in lifetime	ENSG00000100567.8	PSMA3
Skin_Sun_Exposed_Lower_leg	N_2644	Light smokers, at least 100 smokes in lifetime	ENSG00000268466.1	AL132989.1
Testis	N_2644	Light smokers, at least 100 smokes in lifetime	ENSG00000261762.1	RP11-650L12.2
Thyroid	N_2644	Light smokers, at least 100 smokes in lifetime	ENSG00000268466.1	AL132989.1
Brain_Cerebellum	N_2664_1	Reason for reducing amount of alcohol drunk: Illness or ill health	ENSG00000197893.9	NRAP
Brain_Putamen_basal_ganglia	N_2664_3	Reason for reducing amount of alcohol drunk: Health precaution	ENSG00000196616.8	ADH1B
Breast_Mammary_Tissue	N_2664_3	Reason for reducing amount of alcohol drunk: Health precaution	ENSG00000145358.2	DDIT4L
Small_Intestine_Terminal_Ileum	N_2664_3	Reason for reducing amount of alcohol drunk: Health precaution	ENSG00000255458.1	RP11-539G18.2
Adipose_Subcutaneous	N_2724	Had menopause	ENSG00000087206.12	UIMC1
Adipose_Subcutaneous	N_2724	Had menopause	ENSG00000115216.9	NRBP1
Adipose_Subcutaneous	N_2724	Had menopause	ENSG00000115241.9	PPM1G
Adipose_Subcutaneous	N_2724	Had menopause	ENSG00000160867.10	FGFR4
Adipose_Subcutaneous	N_2724	Had menopause	ENSG00000198056.9	PRIM1
Adipose_Visceral_Omentum	N_2724	Had menopause	ENSG00000115216.9	NRBP1
Adipose_Visceral_Omentum	N_2724	Had menopause	ENSG00000157992.8	KRTCAP3
Adrenal_Gland	N_2724	Had menopause	ENSG00000158805.7	ZNF276
Artery_Aorta	N_2724	Had menopause	ENSG00000198056.9	PRIM1
Artery_Tibial	N_2724	Had menopause	ENSG00000198056.9	PRIM1
Brain_Amygdala	N_2724	Had menopause	ENSG00000160867.10	FGFR4
Brain_Caudate_basal_ganglia	N_2724	Had menopause	ENSG00000157992.8	KRTCAP3
Brain_Cerebellar_Hemisphere	N_2724	Had menopause	ENSG00000087206.12	UIMC1
Brain_Cerebellar_Hemisphere	N_2724	Had menopause	ENSG00000158805.7	ZNF276
Brain_Cerebellar_Hemisphere	N_2724	Had menopause	ENSG00000213608.5	SLC25A14P1
Brain_Cerebellum	N_2724	Had menopause	ENSG00000087206.12	UIMC1
Brain_Cerebellum	N_2724	Had menopause	ENSG00000160867.10	FGFR4
Brain_Cerebellum	N_2724	Had menopause	ENSG00000198056.9	PRIM1
Brain_Cerebellum	N_2724	Had menopause	ENSG00000234072.1	AC074117.10
Brain_Cortex	N_2724	Had menopause	ENSG00000157992.8	KRTCAP3
Brain_Cortex	N_2724	Had menopause	ENSG00000198056.9	PRIM1
Brain_Cortex	N_2724	Had menopause	ENSG00000213608.5	SLC25A14P1
Brain_Cortex	N_2724	Had menopause	ENSG00000234072.1	AC074117.10
Brain_Frontal_Cortex_BA9	N_2724	Had menopause	ENSG00000160867.10	FGFR4
Brain_Frontal_Cortex_BA9	N_2724	Had menopause	ENSG00000198056.9	PRIM1
Brain_Frontal_Cortex_BA9	N_2724	Had menopause	ENSG00000234072.1	AC074117.10
Brain_Putamen_basal_ganglia	N_2724	Had menopause	ENSG00000025423.7	HSD17B6
Brain_Putamen_basal_ganglia	N_2724	Had menopause	ENSG00000115234.6	SNX17
Brain_Putamen_basal_ganglia	N_2724	Had menopause	ENSG00000157992.8	KRTCAP3
Brain_Putamen_basal_ganglia	N_2724	Had menopause	ENSG00000160469.12	BRSK1
Breast_Mammary_Tissue	N_2724	Had menopause	ENSG00000182199.6	SHMT2
Cells_EBV-transformed_lymphocytes	N_2724	Had menopause	ENSG00000187741.10	FANCA
Cells_Transformed_fibroblasts	N_2724	Had menopause	ENSG00000115216.9	NRBP1
Colon_Sigmoid	N_2724	Had menopause	ENSG00000198056.9	PRIM1
Colon_Transverse	N_2724	Had menopause	ENSG00000234072.1	AC074117.10
Esophagus_Gastroesophageal_Junction	N_2724	Had menopause	ENSG00000160469.12	BRSK1
Esophagus_Mucosa	N_2724	Had menopause	ENSG00000198056.9	PRIM1
Esophagus_Muscularis	N_2724	Had menopause	ENSG00000115216.9	NRBP1
Esophagus_Muscularis	N_2724	Had menopause	ENSG00000115234.6	SNX17
Esophagus_Muscularis	N_2724	Had menopause	ENSG00000115241.9	PPM1G
Esophagus_Muscularis	N_2724	Had menopause	ENSG00000187840.4	EIF4EBP1
Esophagus_Muscularis	N_2724	Had menopause	ENSG00000198056.9	PRIM1
Esophagus_Muscularis	N_2724	Had menopause	ENSG00000205334.2	AC074091.13
Esophagus_Muscularis	N_2724	Had menopause	ENSG00000234072.1	AC074117.10
Heart_Atrial_Appendage	N_2724	Had menopause	ENSG00000115234.6	SNX17
Heart_Left_Ventricle	N_2724	Had menopause	ENSG00000115234.6	SNX17
Heart_Left_Ventricle	N_2724	Had menopause	ENSG00000198522.9	GPN1
Lung	N_2724	Had menopause	ENSG00000115216.9	NRBP1
Lung	N_2724	Had menopause	ENSG00000115234.6	SNX17
Lung	N_2724	Had menopause	ENSG00000158805.7	ZNF276
Lung	N_2724	Had menopause	ENSG00000198056.9	PRIM1
Muscle_Skeletal	N_2724	Had menopause	ENSG00000163312.6	HELQ
Muscle_Skeletal	N_2724	Had menopause	ENSG00000163322.9	FAM175A
Nerve_Tibial	N_2724	Had menopause	ENSG00000087206.12	UIMC1
Nerve_Tibial	N_2724	Had menopause	ENSG00000158805.7	ZNF276
Skin_Not_Sun_Exposed_Suprapubic	N_2724	Had menopause	ENSG00000198056.9	PRIM1
Skin_Sun_Exposed_Lower_leg	N_2724	Had menopause	ENSG00000115211.11	EIF2B4
Skin_Sun_Exposed_Lower_leg	N_2724	Had menopause	ENSG00000115241.9	PPM1G
Skin_Sun_Exposed_Lower_leg	N_2724	Had menopause	ENSG00000234072.1	AC074117.10
Skin_Sun_Exposed_Lower_leg	N_2724	Had menopause	ENSG00000235267.1	AC074117.13
Small_Intestine_Terminal_Ileum	N_2724	Had menopause	ENSG00000115216.9	NRBP1
Small_Intestine_Terminal_Ileum	N_2724	Had menopause	ENSG00000198056.9	PRIM1
Stomach	N_2724	Had menopause	ENSG00000115241.9	PPM1G
Stomach	N_2724	Had menopause	ENSG00000198056.9	PRIM1
Testis	N_2724	Had menopause	ENSG00000087206.12	UIMC1
Testis	N_2724	Had menopause	ENSG00000125207.3	PIWIL1
Thyroid	N_2724	Had menopause	ENSG00000113761.7	ZNF346
Thyroid	N_2724	Had menopause	ENSG00000158805.7	ZNF276
Thyroid	N_2724	Had menopause	ENSG00000198056.9	PRIM1
Thyroid	N_2724	Had menopause	ENSG00000251666.1	ZNF346-IT1
Artery_Tibial	N_2814	Ever used hormone-replacement therapy (HRT)	ENSG00000243155.1	RP11-46A10.5
Brain_Amygdala	N_2814	Ever used hormone-replacement therapy (HRT)	ENSG00000135823.9	STX6
Brain_Anterior_cingulate_cortex_BA24	N_2814	Ever used hormone-replacement therapy (HRT)	ENSG00000135823.9	STX6
Brain_Caudate_basal_ganglia	N_2814	Ever used hormone-replacement therapy (HRT)	ENSG00000135823.9	STX6
Brain_Caudate_basal_ganglia	N_2814	Ever used hormone-replacement therapy (HRT)	ENSG00000135835.6	KIAA1614
Brain_Cortex	N_2814	Ever used hormone-replacement therapy (HRT)	ENSG00000135823.9	STX6
Brain_Hippocampus	N_2814	Ever used hormone-replacement therapy (HRT)	ENSG00000135823.9	STX6
Brain_Hippocampus	N_2814	Ever used hormone-replacement therapy (HRT)	ENSG00000243155.1	RP11-46A10.5
Brain_Hypothalamus	N_2814	Ever used hormone-replacement therapy (HRT)	ENSG00000135823.9	STX6
Brain_Nucleus_accumbens_basal_ganglia	N_2814	Ever used hormone-replacement therapy (HRT)	ENSG00000135823.9	STX6
Brain_Nucleus_accumbens_basal_ganglia	N_2814	Ever used hormone-replacement therapy (HRT)	ENSG00000135835.6	KIAA1614
Brain_Putamen_basal_ganglia	N_2814	Ever used hormone-replacement therapy (HRT)	ENSG00000135823.9	STX6
Brain_Putamen_basal_ganglia	N_2814	Ever used hormone-replacement therapy (HRT)	ENSG00000135835.6	KIAA1614
Brain_Putamen_basal_ganglia	N_2814	Ever used hormone-replacement therapy (HRT)	ENSG00000160469.12	BRSK1
Brain_Substantia_nigra	N_2814	Ever used hormone-replacement therapy (HRT)	ENSG00000135823.9	STX6
Brain_Substantia_nigra	N_2814	Ever used hormone-replacement therapy (HRT)	ENSG00000145354.5	CISD2
Colon_Sigmoid	N_2814	Ever used hormone-replacement therapy (HRT)	ENSG00000121454.4	LHX4
Colon_Sigmoid	N_2814	Ever used hormone-replacement therapy (HRT)	ENSG00000153029.10	MR1
Esophagus_Gastroesophageal_Junction	N_2814	Ever used hormone-replacement therapy (HRT)	ENSG00000135835.6	KIAA1614
Esophagus_Gastroesophageal_Junction	N_2814	Ever used hormone-replacement therapy (HRT)	ENSG00000160469.12	BRSK1
Esophagus_Muscularis	N_2814	Ever used hormone-replacement therapy (HRT)	ENSG00000187840.4	EIF4EBP1
Heart_Atrial_Appendage	N_2814	Ever used hormone-replacement therapy (HRT)	ENSG00000135823.9	STX6
Nerve_Tibial	N_2814	Ever used hormone-replacement therapy (HRT)	ENSG00000135835.6	KIAA1614
Nerve_Tibial	N_2814	Ever used hormone-replacement therapy (HRT)	ENSG00000135847.5	ACBD6
Skin_Not_Sun_Exposed_Suprapubic	N_2814	Ever used hormone-replacement therapy (HRT)	ENSG00000243155.1	RP11-46A10.5
Stomach	N_2814	Ever used hormone-replacement therapy (HRT)	ENSG00000243155.1	RP11-46A10.5
Thyroid	N_2814	Ever used hormone-replacement therapy (HRT)	ENSG00000119408.12	NEK6
Artery_Aorta	N_2834	Bilateral oophorectomy (both ovaries removed)	ENSG00000152219.4	ARL14EP
Brain_Anterior_cingulate_cortex_BA24	N_2834	Bilateral oophorectomy (both ovaries removed)	ENSG00000075151.15	EIF4G3
Breast_Mammary_Tissue	N_2834	Bilateral oophorectomy (both ovaries removed)	ENSG00000169016.12	E2F6
Minor_Salivary_Gland	N_2834	Bilateral oophorectomy (both ovaries removed)	ENSG00000152219.4	ARL14EP
Testis	N_2834	Bilateral oophorectomy (both ovaries removed)	ENSG00000152219.4	ARL14EP
Vagina	N_2834	Bilateral oophorectomy (both ovaries removed)	ENSG00000162551.9	ALPL
Brain_Caudate_basal_ganglia	N_2844	Had other major operations	ENSG00000138079.9	SLC3A1
Skin_Sun_Exposed_Lower_leg	N_2844	Had other major operations	ENSG00000229695.1	AC011242.5
Spleen	N_2844	Had other major operations	ENSG00000138075.7	ABCG5
Spleen	N_2844	Had other major operations	ENSG00000143921.6	ABCG8
Uterus	N_2844	Had other major operations	ENSG00000231826.1	AC016735.2
Cells_EBV-transformed_lymphocytes	N_2907	Ever stopped smoking for 6+ months	ENSG00000268838.1	AC027228.1
Colon_Transverse	N_2907	Ever stopped smoking for 6+ months	ENSG00000259792.1	RP11-114H24.6
Colon_Transverse	N_2907	Ever stopped smoking for 6+ months	ENSG00000261762.1	RP11-650L12.2
Colon_Transverse	N_2907	Ever stopped smoking for 6+ months	ENSG00000268838.1	AC027228.1
Ovary	N_2907	Ever stopped smoking for 6+ months	ENSG00000188266.9	HYKK
Whole_Blood	N_2907	Ever stopped smoking for 6+ months	ENSG00000041357.11	PSMA4
Artery_Coronary	N_2956	General pain for 3+ months	ENSG00000173068.13	BNC2
Brain_Amygdala	N_2956	General pain for 3+ months	ENSG00000221676.1	RNU6ATAC
Adipose_Subcutaneous	N_2986	Started insulin within one year diagnosis of diabetes	ENSG00000197728.5	RPS26
Brain_Amygdala	N_2986	Started insulin within one year diagnosis of diabetes	ENSG00000135423.8	GLS2
Brain_Amygdala	N_2986	Started insulin within one year diagnosis of diabetes	ENSG00000139531.8	SUOX
Brain_Amygdala	N_2986	Started insulin within one year diagnosis of diabetes	ENSG00000139547.6	RDH16
Brain_Amygdala	N_2986	Started insulin within one year diagnosis of diabetes	ENSG00000197728.5	RPS26
Brain_Cerebellar_Hemisphere	N_2986	Started insulin within one year diagnosis of diabetes	ENSG00000118971.3	CCND2
Brain_Cerebellar_Hemisphere	N_2986	Started insulin within one year diagnosis of diabetes	ENSG00000127328.17	RAB3IP
Brain_Cerebellar_Hemisphere	N_2986	Started insulin within one year diagnosis of diabetes	ENSG00000139531.8	SUOX
Brain_Cerebellar_Hemisphere	N_2986	Started insulin within one year diagnosis of diabetes	ENSG00000197728.5	RPS26
Brain_Cerebellar_Hemisphere	N_2986	Started insulin within one year diagnosis of diabetes	ENSG00000255920.1	RP11-264F23.4
Brain_Cerebellar_Hemisphere	N_2986	Started insulin within one year diagnosis of diabetes	ENSG00000256164.1	RP11-264F23.3
Brain_Cerebellum	N_2986	Started insulin within one year diagnosis of diabetes	ENSG00000118971.3	CCND2
Brain_Cerebellum	N_2986	Started insulin within one year diagnosis of diabetes	ENSG00000197728.5	RPS26
Brain_Cerebellum	N_2986	Started insulin within one year diagnosis of diabetes	ENSG00000197893.9	NRAP
Brain_Cerebellum	N_2986	Started insulin within one year diagnosis of diabetes	ENSG00000256164.1	RP11-264F23.3
Brain_Hypothalamus	N_2986	Started insulin within one year diagnosis of diabetes	ENSG00000139531.8	SUOX
Brain_Nucleus_accumbens_basal_ganglia	N_2986	Started insulin within one year diagnosis of diabetes	ENSG00000197728.5	RPS26
Brain_Putamen_basal_ganglia	N_2986	Started insulin within one year diagnosis of diabetes	ENSG00000099869.6	IGF2-AS
Esophagus_Mucosa	N_2986	Started insulin within one year diagnosis of diabetes	ENSG00000123411.10	IKZF4
Esophagus_Mucosa	N_2986	Started insulin within one year diagnosis of diabetes	ENSG00000130598.11	TNNI2
Lung	N_2986	Started insulin within one year diagnosis of diabetes	ENSG00000226167.1	AP4B1-AS1
Pituitary	N_2986	Started insulin within one year diagnosis of diabetes	ENSG00000139531.8	SUOX
Pituitary	N_2986	Started insulin within one year diagnosis of diabetes	ENSG00000197728.5	RPS26
Prostate	N_2986	Started insulin within one year diagnosis of diabetes	ENSG00000197728.5	RPS26
Small_Intestine_Terminal_Ileum	N_2986	Started insulin within one year diagnosis of diabetes	ENSG00000197728.5	RPS26
Brain_Nucleus_accumbens_basal_ganglia	N_3393	Hearing aid user	ENSG00000236493.1	EIF2S2P3
Minor_Salivary_Gland	N_3393	Hearing aid user	ENSG00000145741.11	BTF3
Stomach	N_3393	Hearing aid user	ENSG00000184084.7	CTD-2372A4.1
Adrenal_Gland	N_3731	Former alcohol drinker	ENSG00000111142.9	METAP2
Adrenal_Gland	N_3731	Former alcohol drinker	ENSG00000257943.1	RP11-167N24.3
Brain_Nucleus_accumbens_basal_ganglia	N_3731	Former alcohol drinker	ENSG00000164032.7	H2AFZ
Brain_Putamen_basal_ganglia	N_3731	Former alcohol drinker	ENSG00000196616.8	ADH1B
Breast_Mammary_Tissue	N_3731	Former alcohol drinker	ENSG00000145358.2	DDIT4L
Liver	N_3731	Former alcohol drinker	ENSG00000111145.3	ELK3
Ovary	N_3731	Former alcohol drinker	ENSG00000028203.13	VEZT
Vagina	N_3731	Former alcohol drinker	ENSG00000197894.6	ADH5
Artery_Aorta	N_3799	Headaches for 3+ months	ENSG00000123384.9	LRP1
Artery_Tibial	N_3799	Headaches for 3+ months	ENSG00000123384.9	LRP1
Brain_Putamen_basal_ganglia	N_3799	Headaches for 3+ months	ENSG00000166986.8	MARS
Liver	N_3799	Headaches for 3+ months	ENSG00000172197.9	MBOAT1
Muscle_Skeletal	N_3799	Headaches for 3+ months	ENSG00000123836.10	PFKFB2
Ovary	N_3799	Headaches for 3+ months	ENSG00000135439.7	AGAP2
Vagina	N_3799	Headaches for 3+ months	ENSG00000258260.1	RP11-977G19.14
Minor_Salivary_Gland	N_3859_3	Reason former drinker stopped drinking alcohol: Health precaution	ENSG00000151572.12	ANO4
Minor_Salivary_Gland	N_3859_3	Reason former drinker stopped drinking alcohol: Health precaution	ENSG00000185046.14	ANKS1B
Esophagus_Mucosa	N_4067	Facial pains for 3+ months	ENSG00000257515.1	RP11-498M15.1
Skin_Not_Sun_Exposed_Suprapubic	N_4067	Facial pains for 3+ months	ENSG00000139291.9	TMEM19
Brain_Cortex	N_4501	Non-accidental death in close genetic family	ENSG00000147883.9	CDKN2B
Brain_Spinal_cord_cervical_c-1	N_4501	Non-accidental death in close genetic family	ENSG00000147883.9	CDKN2B
Colon_Sigmoid	N_4501	Non-accidental death in close genetic family	ENSG00000147883.9	CDKN2B
Artery_Tibial	N_4598	Ever depressed for a whole week	ENSG00000152944.4	MED21
Muscle_Skeletal	N_4598	Ever depressed for a whole week	ENSG00000173540.8	GMPPB
Brain_Cerebellum	N_4631	Ever unenthusiastic/disinterested for a whole week	ENSG00000204962.4	PCDHA8
Brain_Spinal_cord_cervical_c-1	N_4631	Ever unenthusiastic/disinterested for a whole week	ENSG00000197548.8	ATG7
Colon_Sigmoid	N_4631	Ever unenthusiastic/disinterested for a whole week	ENSG00000157152.12	SYN2
Pancreas	N_4631	Ever unenthusiastic/disinterested for a whole week	ENSG00000204967.6	PCDHA4
Pancreas	N_4631	Ever unenthusiastic/disinterested for a whole week	ENSG00000204969.5	PCDHA2
Pancreas	N_4631	Ever unenthusiastic/disinterested for a whole week	ENSG00000255408.2	PCDHA3
Adipose_Subcutaneous	N_4728	Leg pain on walking	ENSG00000273091.1	AP000255.6
Artery_Tibial	N_4728	Leg pain on walking	ENSG00000273091.1	AP000255.6
Brain_Anterior_cingulate_cortex_BA24	N_4728	Leg pain on walking	ENSG00000004534.10	RBM6
Brain_Cortex	N_4728	Leg pain on walking	ENSG00000229007.1	EXOSC3P1
Brain_Cortex	N_4728	Leg pain on walking	ENSG00000273091.1	AP000255.6
Breast_Mammary_Tissue	N_4728	Leg pain on walking	ENSG00000273091.1	AP000255.6
Esophagus_Mucosa	N_4728	Leg pain on walking	ENSG00000142168.10	SOD1
Liver	N_4728	Leg pain on walking	ENSG00000004534.10	RBM6
Pituitary	N_4728	Leg pain on walking	ENSG00000142168.10	SOD1
Skin_Not_Sun_Exposed_Suprapubic	N_4728	Leg pain on walking	ENSG00000142168.10	SOD1
Skin_Sun_Exposed_Lower_leg	N_4728	Leg pain on walking	ENSG00000142168.10	SOD1
Stomach	N_4728	Leg pain on walking	ENSG00000273091.1	AP000255.6
Testis	N_4728	Leg pain on walking	ENSG00000273091.1	AP000255.6
Uterus	N_4728	Leg pain on walking	ENSG00000230870.2	FBXW11P1
Skin_Sun_Exposed_Lower_leg	N_5452	Leg pain when standing still or sitting	ENSG00000215454.4	KRTAP10-4
Skin_Sun_Exposed_Lower_leg	N_5452	Leg pain when standing still or sitting	ENSG00000215455.4	KRTAP10-1
Heart_Atrial_Appendage	N_5485	Leg pain when walking normally	ENSG00000185610.6	DBX2
Nerve_Tibial	N_5485	Leg pain when walking normally	ENSG00000134297.6	PLEKHA8P1
Pituitary	N_5485	Leg pain when walking normally	ENSG00000189079.11	ARID2
Uterus	N_5610_1	Which eye(s) affected by presbyopia: Right eye	ENSG00000186666.4	BCDIN3D
Uterus	N_5610_1	Which eye(s) affected by presbyopia: Right eye	ENSG00000260329.1	RP11-412D9.4
Brain_Cerebellar_Hemisphere	N_5610_2	Which eye(s) affected by presbyopia: Left eye	ENSG00000104524.9	PYCRL
Adipose_Subcutaneous	N_5843_1	Which eye(s) affected by myopia (short sight): Right eye	ENSG00000183208.8	GDPGP1
Adipose_Visceral_Omentum	N_5843_1	Which eye(s) affected by myopia (short sight): Right eye	ENSG00000123094.11	RASSF8
Adipose_Visceral_Omentum	N_5843_1	Which eye(s) affected by myopia (short sight): Right eye	ENSG00000183208.8	GDPGP1
Adipose_Visceral_Omentum	N_5843_1	Which eye(s) affected by myopia (short sight): Right eye	ENSG00000228998.3	RP11-697E2.7
Adrenal_Gland	N_5843_1	Which eye(s) affected by myopia (short sight): Right eye	ENSG00000228998.3	RP11-697E2.7
Artery_Aorta	N_5843_1	Which eye(s) affected by myopia (short sight): Right eye	ENSG00000183208.8	GDPGP1
Artery_Coronary	N_5843_1	Which eye(s) affected by myopia (short sight): Right eye	ENSG00000061337.11	LZTS1
Artery_Coronary	N_5843_1	Which eye(s) affected by myopia (short sight): Right eye	ENSG00000140577.11	CRTC3
Artery_Coronary	N_5843_1	Which eye(s) affected by myopia (short sight): Right eye	ENSG00000228998.3	RP11-697E2.7
Artery_Tibial	N_5843_1	Which eye(s) affected by myopia (short sight): Right eye	ENSG00000183208.8	GDPGP1
Artery_Tibial	N_5843_1	Which eye(s) affected by myopia (short sight): Right eye	ENSG00000228998.3	RP11-697E2.7
Brain_Caudate_basal_ganglia	N_5843_1	Which eye(s) affected by myopia (short sight): Right eye	ENSG00000104613.7	INTS10
Brain_Caudate_basal_ganglia	N_5843_1	Which eye(s) affected by myopia (short sight): Right eye	ENSG00000228998.3	RP11-697E2.7
Brain_Cerebellar_Hemisphere	N_5843_1	Which eye(s) affected by myopia (short sight): Right eye	ENSG00000213471.4	TTLL13
Brain_Cerebellar_Hemisphere	N_5843_1	Which eye(s) affected by myopia (short sight): Right eye	ENSG00000228998.3	RP11-697E2.7
Brain_Cerebellum	N_5843_1	Which eye(s) affected by myopia (short sight): Right eye	ENSG00000213471.4	TTLL13
Brain_Cerebellum	N_5843_1	Which eye(s) affected by myopia (short sight): Right eye	ENSG00000228998.3	RP11-697E2.7
Brain_Cortex	N_5843_1	Which eye(s) affected by myopia (short sight): Right eye	ENSG00000213471.4	TTLL13
Brain_Frontal_Cortex_BA9	N_5843_1	Which eye(s) affected by myopia (short sight): Right eye	ENSG00000104613.7	INTS10
Brain_Hippocampus	N_5843_1	Which eye(s) affected by myopia (short sight): Right eye	ENSG00000061337.11	LZTS1
Brain_Hippocampus	N_5843_1	Which eye(s) affected by myopia (short sight): Right eye	ENSG00000104613.7	INTS10
Brain_Hypothalamus	N_5843_1	Which eye(s) affected by myopia (short sight): Right eye	ENSG00000104613.7	INTS10
Brain_Nucleus_accumbens_basal_ganglia	N_5843_1	Which eye(s) affected by myopia (short sight): Right eye	ENSG00000104613.7	INTS10
Brain_Putamen_basal_ganglia	N_5843_1	Which eye(s) affected by myopia (short sight): Right eye	ENSG00000104613.7	INTS10
Breast_Mammary_Tissue	N_5843_1	Which eye(s) affected by myopia (short sight): Right eye	ENSG00000183208.8	GDPGP1
Breast_Mammary_Tissue	N_5843_1	Which eye(s) affected by myopia (short sight): Right eye	ENSG00000228998.3	RP11-697E2.7
Cells_Transformed_fibroblasts	N_5843_1	Which eye(s) affected by myopia (short sight): Right eye	ENSG00000228998.3	RP11-697E2.7
Colon_Sigmoid	N_5843_1	Which eye(s) affected by myopia (short sight): Right eye	ENSG00000104613.7	INTS10
Colon_Sigmoid	N_5843_1	Which eye(s) affected by myopia (short sight): Right eye	ENSG00000183208.8	GDPGP1
Colon_Sigmoid	N_5843_1	Which eye(s) affected by myopia (short sight): Right eye	ENSG00000228998.3	RP11-697E2.7
Esophagus_Gastroesophageal_Junction	N_5843_1	Which eye(s) affected by myopia (short sight): Right eye	ENSG00000183208.8	GDPGP1
Esophagus_Gastroesophageal_Junction	N_5843_1	Which eye(s) affected by myopia (short sight): Right eye	ENSG00000213471.4	TTLL13
Esophagus_Gastroesophageal_Junction	N_5843_1	Which eye(s) affected by myopia (short sight): Right eye	ENSG00000228998.3	RP11-697E2.7
Esophagus_Muscularis	N_5843_1	Which eye(s) affected by myopia (short sight): Right eye	ENSG00000104613.7	INTS10
Esophagus_Muscularis	N_5843_1	Which eye(s) affected by myopia (short sight): Right eye	ENSG00000183208.8	GDPGP1
Heart_Atrial_Appendage	N_5843_1	Which eye(s) affected by myopia (short sight): Right eye	ENSG00000228998.3	RP11-697E2.7
Heart_Left_Ventricle	N_5843_1	Which eye(s) affected by myopia (short sight): Right eye	ENSG00000183208.8	GDPGP1
Liver	N_5843_1	Which eye(s) affected by myopia (short sight): Right eye	ENSG00000228998.3	RP11-697E2.7
Minor_Salivary_Gland	N_5843_1	Which eye(s) affected by myopia (short sight): Right eye	ENSG00000228998.3	RP11-697E2.7
Muscle_Skeletal	N_5843_1	Which eye(s) affected by myopia (short sight): Right eye	ENSG00000183208.8	GDPGP1
Nerve_Tibial	N_5843_1	Which eye(s) affected by myopia (short sight): Right eye	ENSG00000183208.8	GDPGP1
Nerve_Tibial	N_5843_1	Which eye(s) affected by myopia (short sight): Right eye	ENSG00000213471.4	TTLL13
Nerve_Tibial	N_5843_1	Which eye(s) affected by myopia (short sight): Right eye	ENSG00000228998.3	RP11-697E2.7
Ovary	N_5843_1	Which eye(s) affected by myopia (short sight): Right eye	ENSG00000228998.3	RP11-697E2.7
Pancreas	N_5843_1	Which eye(s) affected by myopia (short sight): Right eye	ENSG00000228998.3	RP11-697E2.7
Pancreas	N_5843_1	Which eye(s) affected by myopia (short sight): Right eye	ENSG00000259736.1	RP11-387D10.2
Pituitary	N_5843_1	Which eye(s) affected by myopia (short sight): Right eye	ENSG00000104613.7	INTS10
Pituitary	N_5843_1	Which eye(s) affected by myopia (short sight): Right eye	ENSG00000213471.4	TTLL13
Pituitary	N_5843_1	Which eye(s) affected by myopia (short sight): Right eye	ENSG00000228998.3	RP11-697E2.7
Skin_Sun_Exposed_Lower_leg	N_5843_1	Which eye(s) affected by myopia (short sight): Right eye	ENSG00000183208.8	GDPGP1
Skin_Sun_Exposed_Lower_leg	N_5843_1	Which eye(s) affected by myopia (short sight): Right eye	ENSG00000228998.3	RP11-697E2.7
Small_Intestine_Terminal_Ileum	N_5843_1	Which eye(s) affected by myopia (short sight): Right eye	ENSG00000183208.8	GDPGP1
Small_Intestine_Terminal_Ileum	N_5843_1	Which eye(s) affected by myopia (short sight): Right eye	ENSG00000228998.3	RP11-697E2.7
Spleen	N_5843_1	Which eye(s) affected by myopia (short sight): Right eye	ENSG00000104613.7	INTS10
Spleen	N_5843_1	Which eye(s) affected by myopia (short sight): Right eye	ENSG00000183208.8	GDPGP1
Spleen	N_5843_1	Which eye(s) affected by myopia (short sight): Right eye	ENSG00000228998.3	RP11-697E2.7
Stomach	N_5843_1	Which eye(s) affected by myopia (short sight): Right eye	ENSG00000228998.3	RP11-697E2.7
Thyroid	N_5843_1	Which eye(s) affected by myopia (short sight): Right eye	ENSG00000183208.8	GDPGP1
Thyroid	N_5843_1	Which eye(s) affected by myopia (short sight): Right eye	ENSG00000228998.3	RP11-697E2.7
Uterus	N_5843_1	Which eye(s) affected by myopia (short sight): Right eye	ENSG00000228998.3	RP11-697E2.7
Vagina	N_5843_1	Which eye(s) affected by myopia (short sight): Right eye	ENSG00000183208.8	GDPGP1
Whole_Blood	N_5843_1	Which eye(s) affected by myopia (short sight): Right eye	ENSG00000228998.3	RP11-697E2.7
Colon_Sigmoid	N_5855_1	Which eye(s) affected by astigmatism: Right eye	ENSG00000135047.10	CTSL
Liver	N_5855_1	Which eye(s) affected by astigmatism: Right eye	ENSG00000021645.13	NRXN3
Thyroid	N_5855_1	Which eye(s) affected by astigmatism: Right eye	ENSG00000159256.8	MORC3
Colon_Sigmoid	N_5855_2	Which eye(s) affected by astigmatism: Left eye	ENSG00000183779.5	ZNF703
Minor_Salivary_Gland	N_5855_2	Which eye(s) affected by astigmatism: Left eye	ENSG00000260949.1	KB-1836B5.1
Adipose_Subcutaneous	N_6138_1	Qualifications: College or University degree	ENSG00000011590.9	ZBTB32
Adipose_Subcutaneous	N_6138_1	Qualifications: College or University degree	ENSG00000054282.11	SDCCAG8
Adipose_Subcutaneous	N_6138_1	Qualifications: College or University degree	ENSG00000078814.11	MYH7B
Adipose_Subcutaneous	N_6138_1	Qualifications: College or University degree	ENSG00000084636.13	COL16A1
Adipose_Subcutaneous	N_6138_1	Qualifications: College or University degree	ENSG00000089597.12	GANAB
Adipose_Subcutaneous	N_6138_1	Qualifications: College or University degree	ENSG00000105668.3	UPK1A
Adipose_Subcutaneous	N_6138_1	Qualifications: College or University degree	ENSG00000116957.8	TBCE
Adipose_Subcutaneous	N_6138_1	Qualifications: College or University degree	ENSG00000126267.4	COX6B1
Adipose_Subcutaneous	N_6138_1	Qualifications: College or University degree	ENSG00000139531.8	SUOX
Adipose_Subcutaneous	N_6138_1	Qualifications: College or University degree	ENSG00000140807.4	NKD1
Adipose_Subcutaneous	N_6138_1	Qualifications: College or University degree	ENSG00000154874.10	CCDC144B
Adipose_Subcutaneous	N_6138_1	Qualifications: College or University degree	ENSG00000170092.10	AC018720.10
Adipose_Subcutaneous	N_6138_1	Qualifications: College or University degree	ENSG00000178773.10	CPNE7
Adipose_Subcutaneous	N_6138_1	Qualifications: College or University degree	ENSG00000178809.7	TRIM73
Adipose_Subcutaneous	N_6138_1	Qualifications: College or University degree	ENSG00000188599.13	NPIPP1
Adipose_Subcutaneous	N_6138_1	Qualifications: College or University degree	ENSG00000197728.5	RPS26
Adipose_Subcutaneous	N_6138_1	Qualifications: College or University degree	ENSG00000205583.9	STAG3L1
Adipose_Subcutaneous	N_6138_1	Qualifications: College or University degree	ENSG00000227403.1	AC009299.3
Adipose_Subcutaneous	N_6138_1	Qualifications: College or University degree	ENSG00000235790.3	RP11-73M7.6
Adipose_Subcutaneous	N_6138_1	Qualifications: College or University degree	ENSG00000260735.1	RP11-72I8.1
Adipose_Subcutaneous	N_6138_1	Qualifications: College or University degree	ENSG00000261685.2	RP11-401P9.4
Adipose_Subcutaneous	N_6138_1	Qualifications: College or University degree	ENSG00000262223.2	RP11-1055B8.3
Adipose_Subcutaneous	N_6138_1	Qualifications: College or University degree	ENSG00000269901.1	RP11-178L8.9
Adipose_Visceral_Omentum	N_6138_1	Qualifications: College or University degree	ENSG00000089597.12	GANAB
Adipose_Visceral_Omentum	N_6138_1	Qualifications: College or University degree	ENSG00000102572.10	STK24
Adipose_Visceral_Omentum	N_6138_1	Qualifications: College or University degree	ENSG00000105668.3	UPK1A
Adipose_Visceral_Omentum	N_6138_1	Qualifications: College or University degree	ENSG00000116957.8	TBCE
Adipose_Visceral_Omentum	N_6138_1	Qualifications: College or University degree	ENSG00000127957.12	PMS2P3
Adipose_Visceral_Omentum	N_6138_1	Qualifications: College or University degree	ENSG00000170092.10	AC018720.10
Adipose_Visceral_Omentum	N_6138_1	Qualifications: College or University degree	ENSG00000171916.12	LGALS9C
Adipose_Visceral_Omentum	N_6138_1	Qualifications: College or University degree	ENSG00000197728.5	RPS26
Adipose_Visceral_Omentum	N_6138_1	Qualifications: College or University degree	ENSG00000205583.9	STAG3L1
Adipose_Visceral_Omentum	N_6138_1	Qualifications: College or University degree	ENSG00000227403.1	AC009299.3
Adrenal_Gland	N_6138_1	Qualifications: College or University degree	ENSG00000089597.12	GANAB
Adrenal_Gland	N_6138_1	Qualifications: College or University degree	ENSG00000109466.9	KLHL2
Adrenal_Gland	N_6138_1	Qualifications: College or University degree	ENSG00000139531.8	SUOX
Adrenal_Gland	N_6138_1	Qualifications: College or University degree	ENSG00000197728.5	RPS26
Adrenal_Gland	N_6138_1	Qualifications: College or University degree	ENSG00000205583.9	STAG3L1
Adrenal_Gland	N_6138_1	Qualifications: College or University degree	ENSG00000227403.1	AC009299.3
Adrenal_Gland	N_6138_1	Qualifications: College or University degree	ENSG00000260230.2	FRRS1L
Adrenal_Gland	N_6138_1	Qualifications: College or University degree	ENSG00000264812.1	RP13-20L14.4
Artery_Aorta	N_6138_1	Qualifications: College or University degree	ENSG00000005961.13	ITGA2B
Artery_Aorta	N_6138_1	Qualifications: College or University degree	ENSG00000089597.12	GANAB
Artery_Aorta	N_6138_1	Qualifications: College or University degree	ENSG00000103512.10	NOMO1
Artery_Aorta	N_6138_1	Qualifications: College or University degree	ENSG00000105668.3	UPK1A
Artery_Aorta	N_6138_1	Qualifications: College or University degree	ENSG00000126267.4	COX6B1
Artery_Aorta	N_6138_1	Qualifications: College or University degree	ENSG00000135213.8	POM121C
Artery_Aorta	N_6138_1	Qualifications: College or University degree	ENSG00000139531.8	SUOX
Artery_Aorta	N_6138_1	Qualifications: College or University degree	ENSG00000154874.10	CCDC144B
Artery_Aorta	N_6138_1	Qualifications: College or University degree	ENSG00000161326.8	DUSP14
Artery_Aorta	N_6138_1	Qualifications: College or University degree	ENSG00000183458.9	RP11-958N24.1
Artery_Aorta	N_6138_1	Qualifications: College or University degree	ENSG00000188599.13	NPIPP1
Artery_Aorta	N_6138_1	Qualifications: College or University degree	ENSG00000197728.5	RPS26
Artery_Aorta	N_6138_1	Qualifications: College or University degree	ENSG00000203791.9	METTL10
Artery_Aorta	N_6138_1	Qualifications: College or University degree	ENSG00000220161.4	RP1-37N7.3
Artery_Aorta	N_6138_1	Qualifications: College or University degree	ENSG00000249459.4	ZNF286B
Artery_Aorta	N_6138_1	Qualifications: College or University degree	ENSG00000260735.1	RP11-72I8.1
Artery_Aorta	N_6138_1	Qualifications: College or University degree	ENSG00000262223.2	RP11-1055B8.3
Artery_Coronary	N_6138_1	Qualifications: College or University degree	ENSG00000126267.4	COX6B1
Artery_Coronary	N_6138_1	Qualifications: College or University degree	ENSG00000183426.11	NPIPA1
Artery_Coronary	N_6138_1	Qualifications: College or University degree	ENSG00000188599.13	NPIPP1
Artery_Coronary	N_6138_1	Qualifications: College or University degree	ENSG00000197728.5	RPS26
Artery_Coronary	N_6138_1	Qualifications: College or University degree	ENSG00000260432.1	RP11-297M9.2
Artery_Coronary	N_6138_1	Qualifications: College or University degree	ENSG00000260735.1	RP11-72I8.1
Artery_Tibial	N_6138_1	Qualifications: College or University degree	ENSG00000089597.12	GANAB
Artery_Tibial	N_6138_1	Qualifications: College or University degree	ENSG00000103066.8	PLA2G15
Artery_Tibial	N_6138_1	Qualifications: College or University degree	ENSG00000126267.4	COX6B1
Artery_Tibial	N_6138_1	Qualifications: College or University degree	ENSG00000140941.8	MAP1LC3B
Artery_Tibial	N_6138_1	Qualifications: College or University degree	ENSG00000144218.14	AFF3
Artery_Tibial	N_6138_1	Qualifications: College or University degree	ENSG00000174684.6	B3GNT1
Artery_Tibial	N_6138_1	Qualifications: College or University degree	ENSG00000188599.13	NPIPP1
Artery_Tibial	N_6138_1	Qualifications: College or University degree	ENSG00000197728.5	RPS26
Artery_Tibial	N_6138_1	Qualifications: College or University degree	ENSG00000260735.1	RP11-72I8.1
Brain_Amygdala	N_6138_1	Qualifications: College or University degree	ENSG00000139531.8	SUOX
Brain_Amygdala	N_6138_1	Qualifications: College or University degree	ENSG00000139908.10	TSSK4
Brain_Amygdala	N_6138_1	Qualifications: College or University degree	ENSG00000178809.7	TRIM73
Brain_Amygdala	N_6138_1	Qualifications: College or University degree	ENSG00000197728.5	RPS26
Brain_Amygdala	N_6138_1	Qualifications: College or University degree	ENSG00000205583.9	STAG3L1
Brain_Amygdala	N_6138_1	Qualifications: College or University degree	ENSG00000213077.5	FAM106A
Brain_Amygdala	N_6138_1	Qualifications: College or University degree	ENSG00000267651.1	RP11-95O2.1
Brain_Amygdala	N_6138_1	Qualifications: College or University degree	ENSG00000269958.1	RP11-73M18.8
Brain_Anterior_cingulate_cortex_BA24	N_6138_1	Qualifications: College or University degree	ENSG00000125246.11	CLYBL
Brain_Anterior_cingulate_cortex_BA24	N_6138_1	Qualifications: College or University degree	ENSG00000127957.12	PMS2P3
Brain_Anterior_cingulate_cortex_BA24	N_6138_1	Qualifications: College or University degree	ENSG00000135213.8	POM121C
Brain_Anterior_cingulate_cortex_BA24	N_6138_1	Qualifications: College or University degree	ENSG00000139531.8	SUOX
Brain_Anterior_cingulate_cortex_BA24	N_6138_1	Qualifications: College or University degree	ENSG00000197728.5	RPS26
Brain_Anterior_cingulate_cortex_BA24	N_6138_1	Qualifications: College or University degree	ENSG00000205583.9	STAG3L1
Brain_Caudate_basal_ganglia	N_6138_1	Qualifications: College or University degree	ENSG00000089597.12	GANAB
Brain_Caudate_basal_ganglia	N_6138_1	Qualifications: College or University degree	ENSG00000105668.3	UPK1A
Brain_Caudate_basal_ganglia	N_6138_1	Qualifications: College or University degree	ENSG00000126267.4	COX6B1
Brain_Caudate_basal_ganglia	N_6138_1	Qualifications: College or University degree	ENSG00000127957.12	PMS2P3
Brain_Caudate_basal_ganglia	N_6138_1	Qualifications: College or University degree	ENSG00000135213.8	POM121C
Brain_Caudate_basal_ganglia	N_6138_1	Qualifications: College or University degree	ENSG00000139531.8	SUOX
Brain_Caudate_basal_ganglia	N_6138_1	Qualifications: College or University degree	ENSG00000178809.7	TRIM73
Brain_Caudate_basal_ganglia	N_6138_1	Qualifications: College or University degree	ENSG00000197728.5	RPS26
Brain_Caudate_basal_ganglia	N_6138_1	Qualifications: College or University degree	ENSG00000205583.9	STAG3L1
Brain_Caudate_basal_ganglia	N_6138_1	Qualifications: College or University degree	ENSG00000229360.1	PPP1R2P5
Brain_Caudate_basal_ganglia	N_6138_1	Qualifications: College or University degree	ENSG00000257285.1	RP11-298I3.1
Brain_Caudate_basal_ganglia	N_6138_1	Qualifications: College or University degree	ENSG00000263154.1	RP11-1055B8.2
Brain_Cerebellar_Hemisphere	N_6138_1	Qualifications: College or University degree	ENSG00000089597.12	GANAB
Brain_Cerebellar_Hemisphere	N_6138_1	Qualifications: College or University degree	ENSG00000102572.10	STK24
Brain_Cerebellar_Hemisphere	N_6138_1	Qualifications: College or University degree	ENSG00000105668.3	UPK1A
Brain_Cerebellar_Hemisphere	N_6138_1	Qualifications: College or University degree	ENSG00000126267.4	COX6B1
Brain_Cerebellar_Hemisphere	N_6138_1	Qualifications: College or University degree	ENSG00000139531.8	SUOX
Brain_Cerebellar_Hemisphere	N_6138_1	Qualifications: College or University degree	ENSG00000176974.13	SHMT1
Brain_Cerebellar_Hemisphere	N_6138_1	Qualifications: College or University degree	ENSG00000182704.6	TSKU
Brain_Cerebellar_Hemisphere	N_6138_1	Qualifications: College or University degree	ENSG00000197728.5	RPS26
Brain_Cerebellar_Hemisphere	N_6138_1	Qualifications: College or University degree	ENSG00000204241.3	RP11-713P17.3
Brain_Cerebellar_Hemisphere	N_6138_1	Qualifications: College or University degree	ENSG00000204624.6	PTCHD2
Brain_Cerebellar_Hemisphere	N_6138_1	Qualifications: College or University degree	ENSG00000261578.1	RP11-21L23.2
Brain_Cerebellar_Hemisphere	N_6138_1	Qualifications: College or University degree	ENSG00000262877.3	RP11-1055B8.4
Brain_Cerebellum	N_6138_1	Qualifications: College or University degree	ENSG00000089597.12	GANAB
Brain_Cerebellum	N_6138_1	Qualifications: College or University degree	ENSG00000102572.10	STK24
Brain_Cerebellum	N_6138_1	Qualifications: College or University degree	ENSG00000105668.3	UPK1A
Brain_Cerebellum	N_6138_1	Qualifications: College or University degree	ENSG00000171282.9	RP11-1055B8.7
Brain_Cerebellum	N_6138_1	Qualifications: College or University degree	ENSG00000176974.13	SHMT1
Brain_Cerebellum	N_6138_1	Qualifications: College or University degree	ENSG00000178809.7	TRIM73
Brain_Cerebellum	N_6138_1	Qualifications: College or University degree	ENSG00000187954.8	CYHR1
Brain_Cerebellum	N_6138_1	Qualifications: College or University degree	ENSG00000197728.5	RPS26
Brain_Cerebellum	N_6138_1	Qualifications: College or University degree	ENSG00000204241.3	RP11-713P17.3
Brain_Cerebellum	N_6138_1	Qualifications: College or University degree	ENSG00000204624.6	PTCHD2
Brain_Cerebellum	N_6138_1	Qualifications: College or University degree	ENSG00000243667.2	WDR92
Brain_Cerebellum	N_6138_1	Qualifications: College or University degree	ENSG00000254081.1	CTD-3025N20.2
Brain_Cerebellum	N_6138_1	Qualifications: College or University degree	ENSG00000263154.1	RP11-1055B8.2
Brain_Cortex	N_6138_1	Qualifications: College or University degree	ENSG00000101109.7	STK4
Brain_Cortex	N_6138_1	Qualifications: College or University degree	ENSG00000105650.17	PDE4C
Brain_Cortex	N_6138_1	Qualifications: College or University degree	ENSG00000126267.4	COX6B1
Brain_Cortex	N_6138_1	Qualifications: College or University degree	ENSG00000135213.8	POM121C
Brain_Cortex	N_6138_1	Qualifications: College or University degree	ENSG00000139531.8	SUOX
Brain_Cortex	N_6138_1	Qualifications: College or University degree	ENSG00000139734.13	DIAPH3
Brain_Cortex	N_6138_1	Qualifications: College or University degree	ENSG00000154874.10	CCDC144B
Brain_Cortex	N_6138_1	Qualifications: College or University degree	ENSG00000176974.13	SHMT1
Brain_Cortex	N_6138_1	Qualifications: College or University degree	ENSG00000178809.7	TRIM73
Brain_Cortex	N_6138_1	Qualifications: College or University degree	ENSG00000179399.9	GPC5
Brain_Cortex	N_6138_1	Qualifications: College or University degree	ENSG00000181284.2	TMEM102
Brain_Cortex	N_6138_1	Qualifications: College or University degree	ENSG00000197728.5	RPS26
Brain_Cortex	N_6138_1	Qualifications: College or University degree	ENSG00000204241.3	RP11-713P17.3
Brain_Cortex	N_6138_1	Qualifications: College or University degree	ENSG00000205583.9	STAG3L1
Brain_Cortex	N_6138_1	Qualifications: College or University degree	ENSG00000232561.2	GTF2IP1
Brain_Cortex	N_6138_1	Qualifications: College or University degree	ENSG00000254081.1	CTD-3025N20.2
Brain_Frontal_Cortex_BA9	N_6138_1	Qualifications: College or University degree	ENSG00000089597.12	GANAB
Brain_Frontal_Cortex_BA9	N_6138_1	Qualifications: College or University degree	ENSG00000107829.9	FBXW4
Brain_Frontal_Cortex_BA9	N_6138_1	Qualifications: College or University degree	ENSG00000135213.8	POM121C
Brain_Frontal_Cortex_BA9	N_6138_1	Qualifications: College or University degree	ENSG00000178809.7	TRIM73
Brain_Frontal_Cortex_BA9	N_6138_1	Qualifications: College or University degree	ENSG00000196126.6	HLA-DRB1
Brain_Frontal_Cortex_BA9	N_6138_1	Qualifications: College or University degree	ENSG00000197728.5	RPS26
Brain_Frontal_Cortex_BA9	N_6138_1	Qualifications: College or University degree	ENSG00000203791.9	METTL10
Brain_Frontal_Cortex_BA9	N_6138_1	Qualifications: College or University degree	ENSG00000204241.3	RP11-713P17.3
Brain_Frontal_Cortex_BA9	N_6138_1	Qualifications: College or University degree	ENSG00000205583.9	STAG3L1
Brain_Frontal_Cortex_BA9	N_6138_1	Qualifications: College or University degree	ENSG00000213077.5	FAM106A
Brain_Hippocampus	N_6138_1	Qualifications: College or University degree	ENSG00000135213.8	POM121C
Brain_Hippocampus	N_6138_1	Qualifications: College or University degree	ENSG00000139531.8	SUOX
Brain_Hippocampus	N_6138_1	Qualifications: College or University degree	ENSG00000178809.7	TRIM73
Brain_Hippocampus	N_6138_1	Qualifications: College or University degree	ENSG00000197728.5	RPS26
Brain_Hippocampus	N_6138_1	Qualifications: College or University degree	ENSG00000205583.9	STAG3L1
Brain_Hippocampus	N_6138_1	Qualifications: College or University degree	ENSG00000237541.3	HLA-DQA2
Brain_Hippocampus	N_6138_1	Qualifications: College or University degree	ENSG00000262223.2	RP11-1055B8.3
Brain_Hippocampus	N_6138_1	Qualifications: College or University degree	ENSG00000263154.1	RP11-1055B8.2
Brain_Hippocampus	N_6138_1	Qualifications: College or University degree	ENSG00000272010.1	CTD-3025N20.3
Brain_Hypothalamus	N_6138_1	Qualifications: College or University degree	ENSG00000127957.12	PMS2P3
Brain_Hypothalamus	N_6138_1	Qualifications: College or University degree	ENSG00000139531.8	SUOX
Brain_Hypothalamus	N_6138_1	Qualifications: College or University degree	ENSG00000178809.7	TRIM73
Brain_Hypothalamus	N_6138_1	Qualifications: College or University degree	ENSG00000197728.5	RPS26
Brain_Hypothalamus	N_6138_1	Qualifications: College or University degree	ENSG00000204241.3	RP11-713P17.3
Brain_Hypothalamus	N_6138_1	Qualifications: College or University degree	ENSG00000205583.9	STAG3L1
Brain_Hypothalamus	N_6138_1	Qualifications: College or University degree	ENSG00000213077.5	FAM106A
Brain_Hypothalamus	N_6138_1	Qualifications: College or University degree	ENSG00000224997.1	AL049840.1
Brain_Hypothalamus	N_6138_1	Qualifications: College or University degree	ENSG00000254081.1	CTD-3025N20.2
Brain_Nucleus_accumbens_basal_ganglia	N_6138_1	Qualifications: College or University degree	ENSG00000011590.9	ZBTB32
Brain_Nucleus_accumbens_basal_ganglia	N_6138_1	Qualifications: College or University degree	ENSG00000089597.12	GANAB
Brain_Nucleus_accumbens_basal_ganglia	N_6138_1	Qualifications: College or University degree	ENSG00000103351.8	CLUAP1
Brain_Nucleus_accumbens_basal_ganglia	N_6138_1	Qualifications: College or University degree	ENSG00000139531.8	SUOX
Brain_Nucleus_accumbens_basal_ganglia	N_6138_1	Qualifications: College or University degree	ENSG00000178809.7	TRIM73
Brain_Nucleus_accumbens_basal_ganglia	N_6138_1	Qualifications: College or University degree	ENSG00000197728.5	RPS26
Brain_Nucleus_accumbens_basal_ganglia	N_6138_1	Qualifications: College or University degree	ENSG00000204241.3	RP11-713P17.3
Brain_Nucleus_accumbens_basal_ganglia	N_6138_1	Qualifications: College or University degree	ENSG00000204301.5	NOTCH4
Brain_Nucleus_accumbens_basal_ganglia	N_6138_1	Qualifications: College or University degree	ENSG00000205583.9	STAG3L1
Brain_Putamen_basal_ganglia	N_6138_1	Qualifications: College or University degree	ENSG00000127957.12	PMS2P3
Brain_Putamen_basal_ganglia	N_6138_1	Qualifications: College or University degree	ENSG00000171282.9	RP11-1055B8.7
Brain_Putamen_basal_ganglia	N_6138_1	Qualifications: College or University degree	ENSG00000172260.9	NEGR1
Brain_Putamen_basal_ganglia	N_6138_1	Qualifications: College or University degree	ENSG00000178809.7	TRIM73
Brain_Putamen_basal_ganglia	N_6138_1	Qualifications: College or University degree	ENSG00000185324.17	CDK10
Brain_Putamen_basal_ganglia	N_6138_1	Qualifications: College or University degree	ENSG00000197728.5	RPS26
Brain_Putamen_basal_ganglia	N_6138_1	Qualifications: College or University degree	ENSG00000205583.9	STAG3L1
Brain_Putamen_basal_ganglia	N_6138_1	Qualifications: College or University degree	ENSG00000213077.5	FAM106A
Brain_Spinal_cord_cervical_c-1	N_6138_1	Qualifications: College or University degree	ENSG00000054282.11	SDCCAG8
Brain_Spinal_cord_cervical_c-1	N_6138_1	Qualifications: College or University degree	ENSG00000105668.3	UPK1A
Brain_Spinal_cord_cervical_c-1	N_6138_1	Qualifications: College or University degree	ENSG00000154874.10	CCDC144B
Brain_Spinal_cord_cervical_c-1	N_6138_1	Qualifications: College or University degree	ENSG00000186831.7	KRT17P2
Brain_Spinal_cord_cervical_c-1	N_6138_1	Qualifications: College or University degree	ENSG00000197728.5	RPS26
Brain_Spinal_cord_cervical_c-1	N_6138_1	Qualifications: College or University degree	ENSG00000213077.5	FAM106A
Brain_Spinal_cord_cervical_c-1	N_6138_1	Qualifications: College or University degree	ENSG00000254081.1	CTD-3025N20.2
Brain_Spinal_cord_cervical_c-1	N_6138_1	Qualifications: College or University degree	ENSG00000262223.2	RP11-1055B8.3
Brain_Spinal_cord_cervical_c-1	N_6138_1	Qualifications: College or University degree	ENSG00000263154.1	RP11-1055B8.2
Brain_Substantia_nigra	N_6138_1	Qualifications: College or University degree	ENSG00000197728.5	RPS26
Brain_Substantia_nigra	N_6138_1	Qualifications: College or University degree	ENSG00000205583.9	STAG3L1
Brain_Substantia_nigra	N_6138_1	Qualifications: College or University degree	ENSG00000213077.5	FAM106A
Brain_Substantia_nigra	N_6138_1	Qualifications: College or University degree	ENSG00000273018.1	CTD-2303H24.2
Breast_Mammary_Tissue	N_6138_1	Qualifications: College or University degree	ENSG00000089597.12	GANAB
Breast_Mammary_Tissue	N_6138_1	Qualifications: College or University degree	ENSG00000171916.12	LGALS9C
Breast_Mammary_Tissue	N_6138_1	Qualifications: College or University degree	ENSG00000197728.5	RPS26
Breast_Mammary_Tissue	N_6138_1	Qualifications: College or University degree	ENSG00000227403.1	AC009299.3
Breast_Mammary_Tissue	N_6138_1	Qualifications: College or University degree	ENSG00000260230.2	FRRS1L
Cells_EBV-transformed_lymphocytes	N_6138_1	Qualifications: College or University degree	ENSG00000116957.8	TBCE
Cells_EBV-transformed_lymphocytes	N_6138_1	Qualifications: College or University degree	ENSG00000161326.8	DUSP14
Cells_EBV-transformed_lymphocytes	N_6138_1	Qualifications: College or University degree	ENSG00000185019.12	UBOX5
Cells_EBV-transformed_lymphocytes	N_6138_1	Qualifications: College or University degree	ENSG00000188895.7	MSL1
Cells_EBV-transformed_lymphocytes	N_6138_1	Qualifications: College or University degree	ENSG00000197728.5	RPS26
Cells_EBV-transformed_lymphocytes	N_6138_1	Qualifications: College or University degree	ENSG00000215251.3	FASTKD5
Cells_EBV-transformed_lymphocytes	N_6138_1	Qualifications: College or University degree	ENSG00000224997.1	AL049840.1
Cells_Transformed_fibroblasts	N_6138_1	Qualifications: College or University degree	ENSG00000089597.12	GANAB
Cells_Transformed_fibroblasts	N_6138_1	Qualifications: College or University degree	ENSG00000091262.10	ABCC6
Cells_Transformed_fibroblasts	N_6138_1	Qualifications: College or University degree	ENSG00000140941.8	MAP1LC3B
Cells_Transformed_fibroblasts	N_6138_1	Qualifications: College or University degree	ENSG00000143702.11	CEP170
Cells_Transformed_fibroblasts	N_6138_1	Qualifications: College or University degree	ENSG00000166971.12	AKTIP
Cells_Transformed_fibroblasts	N_6138_1	Qualifications: College or University degree	ENSG00000174684.6	B3GNT1
Cells_Transformed_fibroblasts	N_6138_1	Qualifications: College or University degree	ENSG00000178773.10	CPNE7
Cells_Transformed_fibroblasts	N_6138_1	Qualifications: College or University degree	ENSG00000183458.9	RP11-958N24.1
Cells_Transformed_fibroblasts	N_6138_1	Qualifications: College or University degree	ENSG00000188599.13	NPIPP1
Cells_Transformed_fibroblasts	N_6138_1	Qualifications: College or University degree	ENSG00000197728.5	RPS26
Cells_Transformed_fibroblasts	N_6138_1	Qualifications: College or University degree	ENSG00000254858.5	MPV17L2
Cells_Transformed_fibroblasts	N_6138_1	Qualifications: College or University degree	ENSG00000259904.1	RP11-602M11.3
Cells_Transformed_fibroblasts	N_6138_1	Qualifications: College or University degree	ENSG00000260259.1	RP11-368I7.4
Cells_Transformed_fibroblasts	N_6138_1	Qualifications: College or University degree	ENSG00000267325.1	RP11-397A16.2
Colon_Sigmoid	N_6138_1	Qualifications: College or University degree	ENSG00000089597.12	GANAB
Colon_Sigmoid	N_6138_1	Qualifications: College or University degree	ENSG00000105650.17	PDE4C
Colon_Sigmoid	N_6138_1	Qualifications: College or University degree	ENSG00000105668.3	UPK1A
Colon_Sigmoid	N_6138_1	Qualifications: College or University degree	ENSG00000126267.4	COX6B1
Colon_Sigmoid	N_6138_1	Qualifications: College or University degree	ENSG00000139531.8	SUOX
Colon_Sigmoid	N_6138_1	Qualifications: College or University degree	ENSG00000197728.5	RPS26
Colon_Sigmoid	N_6138_1	Qualifications: College or University degree	ENSG00000260230.2	FRRS1L
Colon_Sigmoid	N_6138_1	Qualifications: College or University degree	ENSG00000262223.2	RP11-1055B8.3
Colon_Transverse	N_6138_1	Qualifications: College or University degree	ENSG00000072736.14	NFATC3
Colon_Transverse	N_6138_1	Qualifications: College or University degree	ENSG00000105668.3	UPK1A
Colon_Transverse	N_6138_1	Qualifications: College or University degree	ENSG00000126267.4	COX6B1
Colon_Transverse	N_6138_1	Qualifications: College or University degree	ENSG00000140941.8	MAP1LC3B
Colon_Transverse	N_6138_1	Qualifications: College or University degree	ENSG00000171916.12	LGALS9C
Colon_Transverse	N_6138_1	Qualifications: College or University degree	ENSG00000188599.13	NPIPP1
Colon_Transverse	N_6138_1	Qualifications: College or University degree	ENSG00000197728.5	RPS26
Colon_Transverse	N_6138_1	Qualifications: College or University degree	ENSG00000260230.2	FRRS1L
Colon_Transverse	N_6138_1	Qualifications: College or University degree	ENSG00000260735.1	RP11-72I8.1
Esophagus_Gastroesophageal_Junction	N_6138_1	Qualifications: College or University degree	ENSG00000105668.3	UPK1A
Esophagus_Gastroesophageal_Junction	N_6138_1	Qualifications: College or University degree	ENSG00000126267.4	COX6B1
Esophagus_Gastroesophageal_Junction	N_6138_1	Qualifications: College or University degree	ENSG00000135213.8	POM121C
Esophagus_Gastroesophageal_Junction	N_6138_1	Qualifications: College or University degree	ENSG00000141452.5	C18orf8
Esophagus_Gastroesophageal_Junction	N_6138_1	Qualifications: College or University degree	ENSG00000170092.10	AC018720.10
Esophagus_Gastroesophageal_Junction	N_6138_1	Qualifications: College or University degree	ENSG00000178809.7	TRIM73
Esophagus_Gastroesophageal_Junction	N_6138_1	Qualifications: College or University degree	ENSG00000197728.5	RPS26
Esophagus_Gastroesophageal_Junction	N_6138_1	Qualifications: College or University degree	ENSG00000205583.9	STAG3L1
Esophagus_Gastroesophageal_Junction	N_6138_1	Qualifications: College or University degree	ENSG00000260230.2	FRRS1L
Esophagus_Mucosa	N_6138_1	Qualifications: College or University degree	ENSG00000006114.11	SYNRG
Esophagus_Mucosa	N_6138_1	Qualifications: College or University degree	ENSG00000089597.12	GANAB
Esophagus_Mucosa	N_6138_1	Qualifications: College or University degree	ENSG00000106617.9	PRKAG2
Esophagus_Mucosa	N_6138_1	Qualifications: College or University degree	ENSG00000123411.10	IKZF4
Esophagus_Mucosa	N_6138_1	Qualifications: College or University degree	ENSG00000126267.4	COX6B1
Esophagus_Mucosa	N_6138_1	Qualifications: College or University degree	ENSG00000127957.12	PMS2P3
Esophagus_Mucosa	N_6138_1	Qualifications: College or University degree	ENSG00000140941.8	MAP1LC3B
Esophagus_Mucosa	N_6138_1	Qualifications: College or University degree	ENSG00000168763.11	CNNM3
Esophagus_Mucosa	N_6138_1	Qualifications: College or University degree	ENSG00000171916.12	LGALS9C
Esophagus_Mucosa	N_6138_1	Qualifications: College or University degree	ENSG00000186831.7	KRT17P2
Esophagus_Mucosa	N_6138_1	Qualifications: College or University degree	ENSG00000188599.13	NPIPP1
Esophagus_Mucosa	N_6138_1	Qualifications: College or University degree	ENSG00000197728.5	RPS26
Esophagus_Mucosa	N_6138_1	Qualifications: College or University degree	ENSG00000221823.6	PPP3R1
Esophagus_Mucosa	N_6138_1	Qualifications: College or University degree	ENSG00000227403.1	AC009299.3
Esophagus_Mucosa	N_6138_1	Qualifications: College or University degree	ENSG00000229526.2	KRT16P4
Esophagus_Mucosa	N_6138_1	Qualifications: College or University degree	ENSG00000260230.2	FRRS1L
Esophagus_Muscularis	N_6138_1	Qualifications: College or University degree	ENSG00000089597.12	GANAB
Esophagus_Muscularis	N_6138_1	Qualifications: College or University degree	ENSG00000105668.3	UPK1A
Esophagus_Muscularis	N_6138_1	Qualifications: College or University degree	ENSG00000126267.4	COX6B1
Esophagus_Muscularis	N_6138_1	Qualifications: College or University degree	ENSG00000135213.8	POM121C
Esophagus_Muscularis	N_6138_1	Qualifications: College or University degree	ENSG00000140941.8	MAP1LC3B
Esophagus_Muscularis	N_6138_1	Qualifications: College or University degree	ENSG00000149927.13	DOC2A
Esophagus_Muscularis	N_6138_1	Qualifications: College or University degree	ENSG00000170092.10	AC018720.10
Esophagus_Muscularis	N_6138_1	Qualifications: College or University degree	ENSG00000178809.7	TRIM73
Esophagus_Muscularis	N_6138_1	Qualifications: College or University degree	ENSG00000179111.4	HES7
Esophagus_Muscularis	N_6138_1	Qualifications: College or University degree	ENSG00000188599.13	NPIPP1
Esophagus_Muscularis	N_6138_1	Qualifications: College or University degree	ENSG00000197728.5	RPS26
Esophagus_Muscularis	N_6138_1	Qualifications: College or University degree	ENSG00000205583.9	STAG3L1
Esophagus_Muscularis	N_6138_1	Qualifications: College or University degree	ENSG00000260230.2	FRRS1L
Esophagus_Muscularis	N_6138_1	Qualifications: College or University degree	ENSG00000262223.2	RP11-1055B8.3
Heart_Atrial_Appendage	N_6138_1	Qualifications: College or University degree	ENSG00000089597.12	GANAB
Heart_Atrial_Appendage	N_6138_1	Qualifications: College or University degree	ENSG00000126267.4	COX6B1
Heart_Atrial_Appendage	N_6138_1	Qualifications: College or University degree	ENSG00000139531.8	SUOX
Heart_Atrial_Appendage	N_6138_1	Qualifications: College or University degree	ENSG00000177427.8	MIEF2
Heart_Atrial_Appendage	N_6138_1	Qualifications: College or University degree	ENSG00000197728.5	RPS26
Heart_Atrial_Appendage	N_6138_1	Qualifications: College or University degree	ENSG00000205583.9	STAG3L1
Heart_Left_Ventricle	N_6138_1	Qualifications: College or University degree	ENSG00000089597.12	GANAB
Heart_Left_Ventricle	N_6138_1	Qualifications: College or University degree	ENSG00000126267.4	COX6B1
Heart_Left_Ventricle	N_6138_1	Qualifications: College or University degree	ENSG00000127957.12	PMS2P3
Heart_Left_Ventricle	N_6138_1	Qualifications: College or University degree	ENSG00000174684.6	B3GNT1
Heart_Left_Ventricle	N_6138_1	Qualifications: College or University degree	ENSG00000197728.5	RPS26
Heart_Left_Ventricle	N_6138_1	Qualifications: College or University degree	ENSG00000214160.5	ALG3
Heart_Left_Ventricle	N_6138_1	Qualifications: College or University degree	ENSG00000238197.1	PAXBP1-AS1
Heart_Left_Ventricle	N_6138_1	Qualifications: College or University degree	ENSG00000255468.2	RP11-867G23.8
Heart_Left_Ventricle	N_6138_1	Qualifications: College or University degree	ENSG00000260230.2	FRRS1L
Liver	N_6138_1	Qualifications: College or University degree	ENSG00000080573.6	COL5A3
Liver	N_6138_1	Qualifications: College or University degree	ENSG00000113758.9	DBN1
Liver	N_6138_1	Qualifications: College or University degree	ENSG00000160190.9	SLC37A1
Liver	N_6138_1	Qualifications: College or University degree	ENSG00000171916.12	LGALS9C
Liver	N_6138_1	Qualifications: College or University degree	ENSG00000188599.13	NPIPP1
Liver	N_6138_1	Qualifications: College or University degree	ENSG00000197728.5	RPS26
Liver	N_6138_1	Qualifications: College or University degree	ENSG00000204301.5	NOTCH4
Liver	N_6138_1	Qualifications: College or University degree	ENSG00000204310.6	AGPAT1
Liver	N_6138_1	Qualifications: College or University degree	ENSG00000213077.5	FAM106A
Liver	N_6138_1	Qualifications: College or University degree	ENSG00000227403.1	AC009299.3
Liver	N_6138_1	Qualifications: College or University degree	ENSG00000269963.1	RP11-73M18.9
Lung	N_6138_1	Qualifications: College or University degree	ENSG00000089597.12	GANAB
Lung	N_6138_1	Qualifications: College or University degree	ENSG00000105668.3	UPK1A
Lung	N_6138_1	Qualifications: College or University degree	ENSG00000126267.4	COX6B1
Lung	N_6138_1	Qualifications: College or University degree	ENSG00000132004.8	FBXW9
Lung	N_6138_1	Qualifications: College or University degree	ENSG00000197728.5	RPS26
Lung	N_6138_1	Qualifications: College or University degree	ENSG00000267049.1	AC002398.13
Minor_Salivary_Gland	N_6138_1	Qualifications: College or University degree	ENSG00000005243.5	COPZ2
Minor_Salivary_Gland	N_6138_1	Qualifications: College or University degree	ENSG00000197728.5	RPS26
Minor_Salivary_Gland	N_6138_1	Qualifications: College or University degree	ENSG00000227403.1	AC009299.3
Minor_Salivary_Gland	N_6138_1	Qualifications: College or University degree	ENSG00000262877.3	RP11-1055B8.4
Muscle_Skeletal	N_6138_1	Qualifications: College or University degree	ENSG00000089597.12	GANAB
Muscle_Skeletal	N_6138_1	Qualifications: College or University degree	ENSG00000126267.4	COX6B1
Muscle_Skeletal	N_6138_1	Qualifications: College or University degree	ENSG00000127957.12	PMS2P3
Muscle_Skeletal	N_6138_1	Qualifications: College or University degree	ENSG00000135213.8	POM121C
Muscle_Skeletal	N_6138_1	Qualifications: College or University degree	ENSG00000136560.9	TANK
Muscle_Skeletal	N_6138_1	Qualifications: College or University degree	ENSG00000174684.6	B3GNT1
Muscle_Skeletal	N_6138_1	Qualifications: College or University degree	ENSG00000187954.8	CYHR1
Muscle_Skeletal	N_6138_1	Qualifications: College or University degree	ENSG00000197728.5	RPS26
Muscle_Skeletal	N_6138_1	Qualifications: College or University degree	ENSG00000266455.1	RN7SL765P
Nerve_Tibial	N_6138_1	Qualifications: College or University degree	ENSG00000004059.6	ARF5
Nerve_Tibial	N_6138_1	Qualifications: College or University degree	ENSG00000089597.12	GANAB
Nerve_Tibial	N_6138_1	Qualifications: College or University degree	ENSG00000105668.3	UPK1A
Nerve_Tibial	N_6138_1	Qualifications: College or University degree	ENSG00000126267.4	COX6B1
Nerve_Tibial	N_6138_1	Qualifications: College or University degree	ENSG00000135213.8	POM121C
Nerve_Tibial	N_6138_1	Qualifications: College or University degree	ENSG00000170092.10	AC018720.10
Nerve_Tibial	N_6138_1	Qualifications: College or University degree	ENSG00000178809.7	TRIM73
Nerve_Tibial	N_6138_1	Qualifications: College or University degree	ENSG00000197728.5	RPS26
Nerve_Tibial	N_6138_1	Qualifications: College or University degree	ENSG00000205583.9	STAG3L1
Nerve_Tibial	N_6138_1	Qualifications: College or University degree	ENSG00000227403.1	AC009299.3
Nerve_Tibial	N_6138_1	Qualifications: College or University degree	ENSG00000246548.3	RP11-7F17.5
Nerve_Tibial	N_6138_1	Qualifications: College or University degree	ENSG00000260230.2	FRRS1L
Ovary	N_6138_1	Qualifications: College or University degree	ENSG00000105668.3	UPK1A
Ovary	N_6138_1	Qualifications: College or University degree	ENSG00000177302.10	TOP3A
Ovary	N_6138_1	Qualifications: College or University degree	ENSG00000197728.5	RPS26
Ovary	N_6138_1	Qualifications: College or University degree	ENSG00000260230.2	FRRS1L
Pancreas	N_6138_1	Qualifications: College or University degree	ENSG00000161326.8	DUSP14
Pancreas	N_6138_1	Qualifications: College or University degree	ENSG00000197728.5	RPS26
Pancreas	N_6138_1	Qualifications: College or University degree	ENSG00000227403.1	AC009299.3
Pancreas	N_6138_1	Qualifications: College or University degree	ENSG00000235724.4	AC009299.2
Pituitary	N_6138_1	Qualifications: College or University degree	ENSG00000011590.9	ZBTB32
Pituitary	N_6138_1	Qualifications: College or University degree	ENSG00000089597.12	GANAB
Pituitary	N_6138_1	Qualifications: College or University degree	ENSG00000103351.8	CLUAP1
Pituitary	N_6138_1	Qualifications: College or University degree	ENSG00000105650.17	PDE4C
Pituitary	N_6138_1	Qualifications: College or University degree	ENSG00000105668.3	UPK1A
Pituitary	N_6138_1	Qualifications: College or University degree	ENSG00000127957.12	PMS2P3
Pituitary	N_6138_1	Qualifications: College or University degree	ENSG00000139531.8	SUOX
Pituitary	N_6138_1	Qualifications: College or University degree	ENSG00000167595.10	C19orf55
Pituitary	N_6138_1	Qualifications: College or University degree	ENSG00000170092.10	AC018720.10
Pituitary	N_6138_1	Qualifications: College or University degree	ENSG00000178809.7	TRIM73
Pituitary	N_6138_1	Qualifications: College or University degree	ENSG00000188599.13	NPIPP1
Pituitary	N_6138_1	Qualifications: College or University degree	ENSG00000197728.5	RPS26
Pituitary	N_6138_1	Qualifications: College or University degree	ENSG00000227403.1	AC009299.3
Prostate	N_6138_1	Qualifications: College or University degree	ENSG00000197728.5	RPS26
Prostate	N_6138_1	Qualifications: College or University degree	ENSG00000227403.1	AC009299.3
Prostate	N_6138_1	Qualifications: College or University degree	ENSG00000259904.1	RP11-602M11.3
Prostate	N_6138_1	Qualifications: College or University degree	ENSG00000260230.2	FRRS1L
Skin_Not_Sun_Exposed_Suprapubic	N_6138_1	Qualifications: College or University degree	ENSG00000054282.11	SDCCAG8
Skin_Not_Sun_Exposed_Suprapubic	N_6138_1	Qualifications: College or University degree	ENSG00000089597.12	GANAB
Skin_Not_Sun_Exposed_Suprapubic	N_6138_1	Qualifications: College or University degree	ENSG00000126267.4	COX6B1
Skin_Not_Sun_Exposed_Suprapubic	N_6138_1	Qualifications: College or University degree	ENSG00000139531.8	SUOX
Skin_Not_Sun_Exposed_Suprapubic	N_6138_1	Qualifications: College or University degree	ENSG00000168763.11	CNNM3
Skin_Not_Sun_Exposed_Suprapubic	N_6138_1	Qualifications: College or University degree	ENSG00000197728.5	RPS26
Skin_Not_Sun_Exposed_Suprapubic	N_6138_1	Qualifications: College or University degree	ENSG00000221823.6	PPP3R1
Skin_Sun_Exposed_Lower_leg	N_6138_1	Qualifications: College or University degree	ENSG00000126267.4	COX6B1
Skin_Sun_Exposed_Lower_leg	N_6138_1	Qualifications: College or University degree	ENSG00000197728.5	RPS26
Skin_Sun_Exposed_Lower_leg	N_6138_1	Qualifications: College or University degree	ENSG00000221823.6	PPP3R1
Small_Intestine_Terminal_Ileum	N_6138_1	Qualifications: College or University degree	ENSG00000105668.3	UPK1A
Small_Intestine_Terminal_Ileum	N_6138_1	Qualifications: College or University degree	ENSG00000141452.5	C18orf8
Small_Intestine_Terminal_Ileum	N_6138_1	Qualifications: College or University degree	ENSG00000154874.10	CCDC144B
Small_Intestine_Terminal_Ileum	N_6138_1	Qualifications: College or University degree	ENSG00000197728.5	RPS26
Small_Intestine_Terminal_Ileum	N_6138_1	Qualifications: College or University degree	ENSG00000259904.1	RP11-602M11.3
Spleen	N_6138_1	Qualifications: College or University degree	ENSG00000089597.12	GANAB
Spleen	N_6138_1	Qualifications: College or University degree	ENSG00000099377.9	HSD3B7
Spleen	N_6138_1	Qualifications: College or University degree	ENSG00000105668.3	UPK1A
Spleen	N_6138_1	Qualifications: College or University degree	ENSG00000108599.10	AKAP10
Spleen	N_6138_1	Qualifications: College or University degree	ENSG00000140941.8	MAP1LC3B
Spleen	N_6138_1	Qualifications: College or University degree	ENSG00000154874.10	CCDC144B
Spleen	N_6138_1	Qualifications: College or University degree	ENSG00000178342.4	KCNG2
Spleen	N_6138_1	Qualifications: College or University degree	ENSG00000186831.7	KRT17P2
Spleen	N_6138_1	Qualifications: College or University degree	ENSG00000188599.13	NPIPP1
Spleen	N_6138_1	Qualifications: College or University degree	ENSG00000197728.5	RPS26
Spleen	N_6138_1	Qualifications: College or University degree	ENSG00000227403.1	AC009299.3
Spleen	N_6138_1	Qualifications: College or University degree	ENSG00000259904.1	RP11-602M11.3
Stomach	N_6138_1	Qualifications: College or University degree	ENSG00000089597.12	GANAB
Stomach	N_6138_1	Qualifications: College or University degree	ENSG00000126267.4	COX6B1
Stomach	N_6138_1	Qualifications: College or University degree	ENSG00000171916.12	LGALS9C
Stomach	N_6138_1	Qualifications: College or University degree	ENSG00000172795.11	DCP2
Stomach	N_6138_1	Qualifications: College or University degree	ENSG00000178773.10	CPNE7
Stomach	N_6138_1	Qualifications: College or University degree	ENSG00000188599.13	NPIPP1
Stomach	N_6138_1	Qualifications: College or University degree	ENSG00000197728.5	RPS26
Stomach	N_6138_1	Qualifications: College or University degree	ENSG00000227403.1	AC009299.3
Testis	N_6138_1	Qualifications: College or University degree	ENSG00000089597.12	GANAB
Testis	N_6138_1	Qualifications: College or University degree	ENSG00000105668.3	UPK1A
Testis	N_6138_1	Qualifications: College or University degree	ENSG00000139531.8	SUOX
Testis	N_6138_1	Qualifications: College or University degree	ENSG00000175470.14	PPP2R2D
Testis	N_6138_1	Qualifications: College or University degree	ENSG00000178809.7	TRIM73
Testis	N_6138_1	Qualifications: College or University degree	ENSG00000186831.7	KRT17P2
Testis	N_6138_1	Qualifications: College or University degree	ENSG00000187079.10	TEAD1
Testis	N_6138_1	Qualifications: College or University degree	ENSG00000197728.5	RPS26
Testis	N_6138_1	Qualifications: College or University degree	ENSG00000203791.9	METTL10
Testis	N_6138_1	Qualifications: College or University degree	ENSG00000203876.5	RP11-451M19.3
Testis	N_6138_1	Qualifications: College or University degree	ENSG00000205506.5	AC004878.6
Testis	N_6138_1	Qualifications: College or University degree	ENSG00000205583.9	STAG3L1
Testis	N_6138_1	Qualifications: College or University degree	ENSG00000227403.1	AC009299.3
Testis	N_6138_1	Qualifications: College or University degree	ENSG00000260230.2	FRRS1L
Thyroid	N_6138_1	Qualifications: College or University degree	ENSG00000089597.12	GANAB
Thyroid	N_6138_1	Qualifications: College or University degree	ENSG00000105668.3	UPK1A
Thyroid	N_6138_1	Qualifications: College or University degree	ENSG00000126267.4	COX6B1
Thyroid	N_6138_1	Qualifications: College or University degree	ENSG00000156968.8	MPV17L
Thyroid	N_6138_1	Qualifications: College or University degree	ENSG00000188599.13	NPIPP1
Thyroid	N_6138_1	Qualifications: College or University degree	ENSG00000197728.5	RPS26
Thyroid	N_6138_1	Qualifications: College or University degree	ENSG00000227403.1	AC009299.3
Thyroid	N_6138_1	Qualifications: College or University degree	ENSG00000235724.4	AC009299.2
Thyroid	N_6138_1	Qualifications: College or University degree	ENSG00000259904.1	RP11-602M11.3
Thyroid	N_6138_1	Qualifications: College or University degree	ENSG00000260230.2	FRRS1L
Uterus	N_6138_1	Qualifications: College or University degree	ENSG00000138653.5	NDST4
Uterus	N_6138_1	Qualifications: College or University degree	ENSG00000183426.11	NPIPA1
Uterus	N_6138_1	Qualifications: College or University degree	ENSG00000188599.13	NPIPP1
Uterus	N_6138_1	Qualifications: College or University degree	ENSG00000197728.5	RPS26
Uterus	N_6138_1	Qualifications: College or University degree	ENSG00000227403.1	AC009299.3
Uterus	N_6138_1	Qualifications: College or University degree	ENSG00000260230.2	FRRS1L
Uterus	N_6138_1	Qualifications: College or University degree	ENSG00000260735.1	RP11-72I8.1
Vagina	N_6138_1	Qualifications: College or University degree	ENSG00000089597.12	GANAB
Vagina	N_6138_1	Qualifications: College or University degree	ENSG00000092148.8	HECTD1
Vagina	N_6138_1	Qualifications: College or University degree	ENSG00000127957.12	PMS2P3
Vagina	N_6138_1	Qualifications: College or University degree	ENSG00000178809.7	TRIM73
Vagina	N_6138_1	Qualifications: College or University degree	ENSG00000197728.5	RPS26
Vagina	N_6138_1	Qualifications: College or University degree	ENSG00000205583.9	STAG3L1
Vagina	N_6138_1	Qualifications: College or University degree	ENSG00000227403.1	AC009299.3
Vagina	N_6138_1	Qualifications: College or University degree	ENSG00000260230.2	FRRS1L
Whole_Blood	N_6138_1	Qualifications: College or University degree	ENSG00000054282.11	SDCCAG8
Whole_Blood	N_6138_1	Qualifications: College or University degree	ENSG00000077809.8	GTF2I
Whole_Blood	N_6138_1	Qualifications: College or University degree	ENSG00000089597.12	GANAB
Whole_Blood	N_6138_1	Qualifications: College or University degree	ENSG00000166971.12	AKTIP
Whole_Blood	N_6138_1	Qualifications: College or University degree	ENSG00000178342.4	KCNG2
Whole_Blood	N_6138_1	Qualifications: College or University degree	ENSG00000186831.7	KRT17P2
Whole_Blood	N_6138_1	Qualifications: College or University degree	ENSG00000188599.13	NPIPP1
Whole_Blood	N_6138_1	Qualifications: College or University degree	ENSG00000197728.5	RPS26
Whole_Blood	N_6138_1	Qualifications: College or University degree	ENSG00000205583.9	STAG3L1
Whole_Blood	N_6138_1	Qualifications: College or University degree	ENSG00000227403.1	AC009299.3
Adipose_Subcutaneous	N_6138_100	Qualifications: None of the above	ENSG00000049167.9	ERCC8
Adipose_Subcutaneous	N_6138_100	Qualifications: None of the above	ENSG00000084636.13	COL16A1
Adipose_Subcutaneous	N_6138_100	Qualifications: None of the above	ENSG00000087053.14	MTMR2
Adipose_Subcutaneous	N_6138_100	Qualifications: None of the above	ENSG00000123411.10	IKZF4
Adipose_Subcutaneous	N_6138_100	Qualifications: None of the above	ENSG00000127580.11	WDR24
Adipose_Subcutaneous	N_6138_100	Qualifications: None of the above	ENSG00000139531.8	SUOX
Adipose_Subcutaneous	N_6138_100	Qualifications: None of the above	ENSG00000166037.6	CEP57
Adipose_Subcutaneous	N_6138_100	Qualifications: None of the above	ENSG00000235790.3	RP11-73M7.6
Adipose_Subcutaneous	N_6138_100	Qualifications: None of the above	ENSG00000256885.1	AP001877.1
Adipose_Visceral_Omentum	N_6138_100	Qualifications: None of the above	ENSG00000139531.8	SUOX
Adipose_Visceral_Omentum	N_6138_100	Qualifications: None of the above	ENSG00000256885.1	AP001877.1
Adrenal_Gland	N_6138_100	Qualifications: None of the above	ENSG00000090905.13	TNRC6A
Adrenal_Gland	N_6138_100	Qualifications: None of the above	ENSG00000131188.7	PRR7
Adrenal_Gland	N_6138_100	Qualifications: None of the above	ENSG00000166037.6	CEP57
Adrenal_Gland	N_6138_100	Qualifications: None of the above	ENSG00000168488.14	ATXN2L
Adrenal_Gland	N_6138_100	Qualifications: None of the above	ENSG00000177548.8	RABEP2
Adrenal_Gland	N_6138_100	Qualifications: None of the above	ENSG00000178188.10	SH2B1
Adrenal_Gland	N_6138_100	Qualifications: None of the above	ENSG00000221955.6	SLC12A8
Adrenal_Gland	N_6138_100	Qualifications: None of the above	ENSG00000255434.1	CTD-2530H12.8
Adrenal_Gland	N_6138_100	Qualifications: None of the above	ENSG00000256885.1	AP001877.1
Artery_Aorta	N_6138_100	Qualifications: None of the above	ENSG00000087053.14	MTMR2
Artery_Aorta	N_6138_100	Qualifications: None of the above	ENSG00000127580.11	WDR24
Artery_Aorta	N_6138_100	Qualifications: None of the above	ENSG00000139531.8	SUOX
Artery_Aorta	N_6138_100	Qualifications: None of the above	ENSG00000176046.7	NUPR1
Artery_Aorta	N_6138_100	Qualifications: None of the above	ENSG00000176476.4	CCDC101
Artery_Aorta	N_6138_100	Qualifications: None of the above	ENSG00000205609.8	EIF3CL
Artery_Aorta	N_6138_100	Qualifications: None of the above	ENSG00000221823.6	PPP3R1
Artery_Aorta	N_6138_100	Qualifications: None of the above	ENSG00000233232.2	NPIPB7
Artery_Tibial	N_6138_100	Qualifications: None of the above	ENSG00000049167.9	ERCC8
Artery_Tibial	N_6138_100	Qualifications: None of the above	ENSG00000087053.14	MTMR2
Artery_Tibial	N_6138_100	Qualifications: None of the above	ENSG00000139531.8	SUOX
Artery_Tibial	N_6138_100	Qualifications: None of the above	ENSG00000176476.4	CCDC101
Artery_Tibial	N_6138_100	Qualifications: None of the above	ENSG00000221823.6	PPP3R1
Brain_Amygdala	N_6138_100	Qualifications: None of the above	ENSG00000139531.8	SUOX
Brain_Amygdala	N_6138_100	Qualifications: None of the above	ENSG00000196502.7	SULT1A1
Brain_Amygdala	N_6138_100	Qualifications: None of the above	ENSG00000196993.4	NPIPB9
Brain_Amygdala	N_6138_100	Qualifications: None of the above	ENSG00000197165.6	SULT1A2
Brain_Amygdala	N_6138_100	Qualifications: None of the above	ENSG00000251417.1	RP11-1348G14.4
Brain_Amygdala	N_6138_100	Qualifications: None of the above	ENSG00000260448.1	RP11-449H11.1
Brain_Amygdala	N_6138_100	Qualifications: None of the above	ENSG00000267651.1	RP11-95O2.1
Brain_Anterior_cingulate_cortex_BA24	N_6138_100	Qualifications: None of the above	ENSG00000139531.8	SUOX
Brain_Anterior_cingulate_cortex_BA24	N_6138_100	Qualifications: None of the above	ENSG00000196502.7	SULT1A1
Brain_Anterior_cingulate_cortex_BA24	N_6138_100	Qualifications: None of the above	ENSG00000197165.6	SULT1A2
Brain_Anterior_cingulate_cortex_BA24	N_6138_100	Qualifications: None of the above	ENSG00000256885.1	AP001877.1
Brain_Caudate_basal_ganglia	N_6138_100	Qualifications: None of the above	ENSG00000026950.12	BTN3A1
Brain_Caudate_basal_ganglia	N_6138_100	Qualifications: None of the above	ENSG00000136940.9	PDCL
Brain_Caudate_basal_ganglia	N_6138_100	Qualifications: None of the above	ENSG00000139531.8	SUOX
Brain_Caudate_basal_ganglia	N_6138_100	Qualifications: None of the above	ENSG00000197165.6	SULT1A2
Brain_Caudate_basal_ganglia	N_6138_100	Qualifications: None of the above	ENSG00000233232.2	NPIPB7
Brain_Cerebellar_Hemisphere	N_6138_100	Qualifications: None of the above	ENSG00000115526.6	CHST10
Brain_Cerebellar_Hemisphere	N_6138_100	Qualifications: None of the above	ENSG00000137642.8	SORL1
Brain_Cerebellar_Hemisphere	N_6138_100	Qualifications: None of the above	ENSG00000143971.7	ETAA1
Brain_Cerebellar_Hemisphere	N_6138_100	Qualifications: None of the above	ENSG00000176046.7	NUPR1
Brain_Cerebellar_Hemisphere	N_6138_100	Qualifications: None of the above	ENSG00000229360.1	PPP1R2P5
Brain_Cerebellar_Hemisphere	N_6138_100	Qualifications: None of the above	ENSG00000250377.1	CTC-467M3.3
Brain_Cerebellar_Hemisphere	N_6138_100	Qualifications: None of the above	ENSG00000256885.1	AP001877.1
Brain_Cerebellum	N_6138_100	Qualifications: None of the above	ENSG00000139531.8	SUOX
Brain_Cerebellum	N_6138_100	Qualifications: None of the above	ENSG00000176046.7	NUPR1
Brain_Cerebellum	N_6138_100	Qualifications: None of the above	ENSG00000197165.6	SULT1A2
Brain_Cerebellum	N_6138_100	Qualifications: None of the above	ENSG00000229360.1	PPP1R2P5
Brain_Cortex	N_6138_100	Qualifications: None of the above	ENSG00000139531.8	SUOX
Brain_Cortex	N_6138_100	Qualifications: None of the above	ENSG00000197165.6	SULT1A2
Brain_Cortex	N_6138_100	Qualifications: None of the above	ENSG00000233232.2	NPIPB7
Brain_Frontal_Cortex_BA9	N_6138_100	Qualifications: None of the above	ENSG00000196502.7	SULT1A1
Brain_Frontal_Cortex_BA9	N_6138_100	Qualifications: None of the above	ENSG00000197165.6	SULT1A2
Brain_Frontal_Cortex_BA9	N_6138_100	Qualifications: None of the above	ENSG00000233232.2	NPIPB7
Brain_Frontal_Cortex_BA9	N_6138_100	Qualifications: None of the above	ENSG00000250377.1	CTC-467M3.3
Brain_Hippocampus	N_6138_100	Qualifications: None of the above	ENSG00000133816.9	MICAL2
Brain_Hippocampus	N_6138_100	Qualifications: None of the above	ENSG00000139531.8	SUOX
Brain_Hippocampus	N_6138_100	Qualifications: None of the above	ENSG00000161996.13	WDR90
Brain_Hippocampus	N_6138_100	Qualifications: None of the above	ENSG00000197165.6	SULT1A2
Brain_Hippocampus	N_6138_100	Qualifications: None of the above	ENSG00000203872.6	C6orf163
Brain_Hippocampus	N_6138_100	Qualifications: None of the above	ENSG00000233232.2	NPIPB7
Brain_Hippocampus	N_6138_100	Qualifications: None of the above	ENSG00000256885.1	AP001877.1
Brain_Hypothalamus	N_6138_100	Qualifications: None of the above	ENSG00000136149.6	RPL13AP25
Brain_Hypothalamus	N_6138_100	Qualifications: None of the above	ENSG00000139531.8	SUOX
Brain_Nucleus_accumbens_basal_ganglia	N_6138_100	Qualifications: None of the above	ENSG00000139531.8	SUOX
Brain_Nucleus_accumbens_basal_ganglia	N_6138_100	Qualifications: None of the above	ENSG00000197165.6	SULT1A2
Brain_Nucleus_accumbens_basal_ganglia	N_6138_100	Qualifications: None of the above	ENSG00000197728.5	RPS26
Brain_Nucleus_accumbens_basal_ganglia	N_6138_100	Qualifications: None of the above	ENSG00000204301.5	NOTCH4
Brain_Putamen_basal_ganglia	N_6138_100	Qualifications: None of the above	ENSG00000139531.8	SUOX
Brain_Putamen_basal_ganglia	N_6138_100	Qualifications: None of the above	ENSG00000197165.6	SULT1A2
Brain_Putamen_basal_ganglia	N_6138_100	Qualifications: None of the above	ENSG00000250986.1	AC141928.1
Brain_Putamen_basal_ganglia	N_6138_100	Qualifications: None of the above	ENSG00000256885.1	AP001877.1
Brain_Spinal_cord_cervical_c-1	N_6138_100	Qualifications: None of the above	ENSG00000065361.10	ERBB3
Brain_Spinal_cord_cervical_c-1	N_6138_100	Qualifications: None of the above	ENSG00000139531.8	SUOX
Brain_Spinal_cord_cervical_c-1	N_6138_100	Qualifications: None of the above	ENSG00000162545.5	CAMK2N1
Brain_Spinal_cord_cervical_c-1	N_6138_100	Qualifications: None of the above	ENSG00000171681.8	ATF7IP
Brain_Spinal_cord_cervical_c-1	N_6138_100	Qualifications: None of the above	ENSG00000184160.6	ADRA2C
Brain_Spinal_cord_cervical_c-1	N_6138_100	Qualifications: None of the above	ENSG00000197165.6	SULT1A2
Brain_Spinal_cord_cervical_c-1	N_6138_100	Qualifications: None of the above	ENSG00000197728.5	RPS26
Brain_Spinal_cord_cervical_c-1	N_6138_100	Qualifications: None of the above	ENSG00000227088.1	AC084149.2
Brain_Spinal_cord_cervical_c-1	N_6138_100	Qualifications: None of the above	ENSG00000250986.1	AC141928.1
Brain_Substantia_nigra	N_6138_100	Qualifications: None of the above	ENSG00000010626.10	LRRC23
Brain_Substantia_nigra	N_6138_100	Qualifications: None of the above	ENSG00000197728.5	RPS26
Brain_Substantia_nigra	N_6138_100	Qualifications: None of the above	ENSG00000227088.1	AC084149.2
Breast_Mammary_Tissue	N_6138_100	Qualifications: None of the above	ENSG00000139531.8	SUOX
Breast_Mammary_Tissue	N_6138_100	Qualifications: None of the above	ENSG00000166037.6	CEP57
Breast_Mammary_Tissue	N_6138_100	Qualifications: None of the above	ENSG00000235790.3	RP11-73M7.6
Cells_EBV-transformed_lymphocytes	N_6138_100	Qualifications: None of the above	ENSG00000077458.8	FAM76B
Cells_EBV-transformed_lymphocytes	N_6138_100	Qualifications: None of the above	ENSG00000166037.6	CEP57
Cells_EBV-transformed_lymphocytes	N_6138_100	Qualifications: None of the above	ENSG00000256885.1	AP001877.1
Cells_Transformed_fibroblasts	N_6138_100	Qualifications: None of the above	ENSG00000049167.9	ERCC8
Cells_Transformed_fibroblasts	N_6138_100	Qualifications: None of the above	ENSG00000166971.12	AKTIP
Colon_Sigmoid	N_6138_100	Qualifications: None of the above	ENSG00000090905.13	TNRC6A
Colon_Sigmoid	N_6138_100	Qualifications: None of the above	ENSG00000111328.2	CDK2AP1
Colon_Sigmoid	N_6138_100	Qualifications: None of the above	ENSG00000131188.7	PRR7
Colon_Sigmoid	N_6138_100	Qualifications: None of the above	ENSG00000139531.8	SUOX
Colon_Sigmoid	N_6138_100	Qualifications: None of the above	ENSG00000161996.13	WDR90
Colon_Sigmoid	N_6138_100	Qualifications: None of the above	ENSG00000166037.6	CEP57
Colon_Sigmoid	N_6138_100	Qualifications: None of the above	ENSG00000256885.1	AP001877.1
Colon_Sigmoid	N_6138_100	Qualifications: None of the above	ENSG00000272308.1	RP11-231G3.1
Colon_Transverse	N_6138_100	Qualifications: None of the above	ENSG00000139531.8	SUOX
Colon_Transverse	N_6138_100	Qualifications: None of the above	ENSG00000166037.6	CEP57
Colon_Transverse	N_6138_100	Qualifications: None of the above	ENSG00000196993.4	NPIPB9
Colon_Transverse	N_6138_100	Qualifications: None of the above	ENSG00000233232.2	NPIPB7
Esophagus_Gastroesophageal_Junction	N_6138_100	Qualifications: None of the above	ENSG00000139531.8	SUOX
Esophagus_Gastroesophageal_Junction	N_6138_100	Qualifications: None of the above	ENSG00000161996.13	WDR90
Esophagus_Gastroesophageal_Junction	N_6138_100	Qualifications: None of the above	ENSG00000166037.6	CEP57
Esophagus_Mucosa	N_6138_100	Qualifications: None of the above	ENSG00000049167.9	ERCC8
Esophagus_Mucosa	N_6138_100	Qualifications: None of the above	ENSG00000123411.10	IKZF4
Esophagus_Mucosa	N_6138_100	Qualifications: None of the above	ENSG00000139531.8	SUOX
Esophagus_Mucosa	N_6138_100	Qualifications: None of the above	ENSG00000166037.6	CEP57
Esophagus_Mucosa	N_6138_100	Qualifications: None of the above	ENSG00000183955.8	SETD8
Esophagus_Mucosa	N_6138_100	Qualifications: None of the above	ENSG00000256885.1	AP001877.1
Esophagus_Muscularis	N_6138_100	Qualifications: None of the above	ENSG00000049167.9	ERCC8
Esophagus_Muscularis	N_6138_100	Qualifications: None of the above	ENSG00000139531.8	SUOX
Esophagus_Muscularis	N_6138_100	Qualifications: None of the above	ENSG00000166037.6	CEP57
Heart_Atrial_Appendage	N_6138_100	Qualifications: None of the above	ENSG00000100678.14	SLC8A3
Heart_Atrial_Appendage	N_6138_100	Qualifications: None of the above	ENSG00000136149.6	RPL13AP25
Heart_Atrial_Appendage	N_6138_100	Qualifications: None of the above	ENSG00000139531.8	SUOX
Heart_Atrial_Appendage	N_6138_100	Qualifications: None of the above	ENSG00000166037.6	CEP57
Heart_Atrial_Appendage	N_6138_100	Qualifications: None of the above	ENSG00000256885.1	AP001877.1
Heart_Left_Ventricle	N_6138_100	Qualifications: None of the above	ENSG00000087053.14	MTMR2
Heart_Left_Ventricle	N_6138_100	Qualifications: None of the above	ENSG00000139531.8	SUOX
Heart_Left_Ventricle	N_6138_100	Qualifications: None of the above	ENSG00000166037.6	CEP57
Heart_Left_Ventricle	N_6138_100	Qualifications: None of the above	ENSG00000256885.1	AP001877.1
Liver	N_6138_100	Qualifications: None of the above	ENSG00000113758.9	DBN1
Liver	N_6138_100	Qualifications: None of the above	ENSG00000139531.8	SUOX
Liver	N_6138_100	Qualifications: None of the above	ENSG00000158373.7	HIST1H2BD
Lung	N_6138_100	Qualifications: None of the above	ENSG00000139531.8	SUOX
Lung	N_6138_100	Qualifications: None of the above	ENSG00000166037.6	CEP57
Lung	N_6138_100	Qualifications: None of the above	ENSG00000204472.8	AIF1
Lung	N_6138_100	Qualifications: None of the above	ENSG00000221823.6	PPP3R1
Lung	N_6138_100	Qualifications: None of the above	ENSG00000256885.1	AP001877.1
Lung	N_6138_100	Qualifications: None of the above	ENSG00000260936.1	FTO-IT1
Minor_Salivary_Gland	N_6138_100	Qualifications: None of the above	ENSG00000166037.6	CEP57
Muscle_Skeletal	N_6138_100	Qualifications: None of the above	ENSG00000049167.9	ERCC8
Muscle_Skeletal	N_6138_100	Qualifications: None of the above	ENSG00000077458.8	FAM76B
Muscle_Skeletal	N_6138_100	Qualifications: None of the above	ENSG00000139531.8	SUOX
Muscle_Skeletal	N_6138_100	Qualifications: None of the above	ENSG00000166037.6	CEP57
Nerve_Tibial	N_6138_100	Qualifications: None of the above	ENSG00000087053.14	MTMR2
Nerve_Tibial	N_6138_100	Qualifications: None of the above	ENSG00000139531.8	SUOX
Nerve_Tibial	N_6138_100	Qualifications: None of the above	ENSG00000221823.6	PPP3R1
Nerve_Tibial	N_6138_100	Qualifications: None of the above	ENSG00000256885.1	AP001877.1
Ovary	N_6138_100	Qualifications: None of the above	ENSG00000103269.9	RHBDL1
Ovary	N_6138_100	Qualifications: None of the above	ENSG00000139531.8	SUOX
Ovary	N_6138_100	Qualifications: None of the above	ENSG00000140983.9	RHOT2
Ovary	N_6138_100	Qualifications: None of the above	ENSG00000161996.13	WDR90
Ovary	N_6138_100	Qualifications: None of the above	ENSG00000178188.10	SH2B1
Ovary	N_6138_100	Qualifications: None of the above	ENSG00000197165.6	SULT1A2
Ovary	N_6138_100	Qualifications: None of the above	ENSG00000271623.1	RP11-435I10.5
Pancreas	N_6138_100	Qualifications: None of the above	ENSG00000139531.8	SUOX
Pancreas	N_6138_100	Qualifications: None of the above	ENSG00000166037.6	CEP57
Pancreas	N_6138_100	Qualifications: None of the above	ENSG00000171045.10	TSNARE1
Pancreas	N_6138_100	Qualifications: None of the above	ENSG00000256885.1	AP001877.1
Pituitary	N_6138_100	Qualifications: None of the above	ENSG00000139531.8	SUOX
Pituitary	N_6138_100	Qualifications: None of the above	ENSG00000161996.13	WDR90
Pituitary	N_6138_100	Qualifications: None of the above	ENSG00000197165.6	SULT1A2
Prostate	N_6138_100	Qualifications: None of the above	ENSG00000139531.8	SUOX
Prostate	N_6138_100	Qualifications: None of the above	ENSG00000166037.6	CEP57
Prostate	N_6138_100	Qualifications: None of the above	ENSG00000256885.1	AP001877.1
Skin_Not_Sun_Exposed_Suprapubic	N_6138_100	Qualifications: None of the above	ENSG00000049167.9	ERCC8
Skin_Not_Sun_Exposed_Suprapubic	N_6138_100	Qualifications: None of the above	ENSG00000123411.10	IKZF4
Skin_Not_Sun_Exposed_Suprapubic	N_6138_100	Qualifications: None of the above	ENSG00000127580.11	WDR24
Skin_Not_Sun_Exposed_Suprapubic	N_6138_100	Qualifications: None of the above	ENSG00000166037.6	CEP57
Skin_Not_Sun_Exposed_Suprapubic	N_6138_100	Qualifications: None of the above	ENSG00000197165.6	SULT1A2
Skin_Not_Sun_Exposed_Suprapubic	N_6138_100	Qualifications: None of the above	ENSG00000256885.1	AP001877.1
Skin_Sun_Exposed_Lower_leg	N_6138_100	Qualifications: None of the above	ENSG00000049167.9	ERCC8
Skin_Sun_Exposed_Lower_leg	N_6138_100	Qualifications: None of the above	ENSG00000127580.11	WDR24
Skin_Sun_Exposed_Lower_leg	N_6138_100	Qualifications: None of the above	ENSG00000139531.8	SUOX
Skin_Sun_Exposed_Lower_leg	N_6138_100	Qualifications: None of the above	ENSG00000164181.9	ELOVL7
Small_Intestine_Terminal_Ileum	N_6138_100	Qualifications: None of the above	ENSG00000139531.8	SUOX
Small_Intestine_Terminal_Ileum	N_6138_100	Qualifications: None of the above	ENSG00000166037.6	CEP57
Small_Intestine_Terminal_Ileum	N_6138_100	Qualifications: None of the above	ENSG00000221955.6	SLC12A8
Spleen	N_6138_100	Qualifications: None of the above	ENSG00000087053.14	MTMR2
Spleen	N_6138_100	Qualifications: None of the above	ENSG00000139531.8	SUOX
Spleen	N_6138_100	Qualifications: None of the above	ENSG00000166037.6	CEP57
Spleen	N_6138_100	Qualifications: None of the above	ENSG00000178342.4	KCNG2
Spleen	N_6138_100	Qualifications: None of the above	ENSG00000233108.1	AC006042.7
Spleen	N_6138_100	Qualifications: None of the above	ENSG00000256885.1	AP001877.1
Stomach	N_6138_100	Qualifications: None of the above	ENSG00000054392.8	HHAT
Stomach	N_6138_100	Qualifications: None of the above	ENSG00000087053.14	MTMR2
Stomach	N_6138_100	Qualifications: None of the above	ENSG00000139531.8	SUOX
Stomach	N_6138_100	Qualifications: None of the above	ENSG00000140090.13	SLC24A4
Stomach	N_6138_100	Qualifications: None of the above	ENSG00000166037.6	CEP57
Stomach	N_6138_100	Qualifications: None of the above	ENSG00000197471.7	SPN
Stomach	N_6138_100	Qualifications: None of the above	ENSG00000256885.1	AP001877.1
Testis	N_6138_100	Qualifications: None of the above	ENSG00000087053.14	MTMR2
Testis	N_6138_100	Qualifications: None of the above	ENSG00000103449.7	SALL1
Testis	N_6138_100	Qualifications: None of the above	ENSG00000124568.6	SLC17A1
Testis	N_6138_100	Qualifications: None of the above	ENSG00000139531.8	SUOX
Testis	N_6138_100	Qualifications: None of the above	ENSG00000175470.14	PPP2R2D
Testis	N_6138_100	Qualifications: None of the above	ENSG00000184110.10	EIF3C
Testis	N_6138_100	Qualifications: None of the above	ENSG00000187079.10	TEAD1
Thyroid	N_6138_100	Qualifications: None of the above	ENSG00000077458.8	FAM76B
Thyroid	N_6138_100	Qualifications: None of the above	ENSG00000135336.10	ORC3
Thyroid	N_6138_100	Qualifications: None of the above	ENSG00000139531.8	SUOX
Thyroid	N_6138_100	Qualifications: None of the above	ENSG00000158373.7	HIST1H2BD
Thyroid	N_6138_100	Qualifications: None of the above	ENSG00000166037.6	CEP57
Thyroid	N_6138_100	Qualifications: None of the above	ENSG00000176046.7	NUPR1
Thyroid	N_6138_100	Qualifications: None of the above	ENSG00000221823.6	PPP3R1
Thyroid	N_6138_100	Qualifications: None of the above	ENSG00000256885.1	AP001877.1
Uterus	N_6138_100	Qualifications: None of the above	ENSG00000197165.6	SULT1A2
Uterus	N_6138_100	Qualifications: None of the above	ENSG00000269979.1	RP11-498E2.7
Vagina	N_6138_100	Qualifications: None of the above	ENSG00000139531.8	SUOX
Vagina	N_6138_100	Qualifications: None of the above	ENSG00000227403.1	AC009299.3
Whole_Blood	N_6138_100	Qualifications: None of the above	ENSG00000077458.8	FAM76B
Whole_Blood	N_6138_100	Qualifications: None of the above	ENSG00000087274.12	ADD1
Whole_Blood	N_6138_100	Qualifications: None of the above	ENSG00000113758.9	DBN1
Whole_Blood	N_6138_100	Qualifications: None of the above	ENSG00000127580.11	WDR24
Whole_Blood	N_6138_100	Qualifications: None of the above	ENSG00000139531.8	SUOX
Whole_Blood	N_6138_100	Qualifications: None of the above	ENSG00000158406.2	HIST1H4H
Whole_Blood	N_6138_100	Qualifications: None of the above	ENSG00000166037.6	CEP57
Whole_Blood	N_6138_100	Qualifications: None of the above	ENSG00000166971.12	AKTIP
Whole_Blood	N_6138_100	Qualifications: None of the above	ENSG00000178342.4	KCNG2
Adipose_Subcutaneous	N_6138_2	Qualifications: A levels/AS levels or equivalent	ENSG00000054282.11	SDCCAG8
Adipose_Subcutaneous	N_6138_2	Qualifications: A levels/AS levels or equivalent	ENSG00000087053.14	MTMR2
Adipose_Subcutaneous	N_6138_2	Qualifications: A levels/AS levels or equivalent	ENSG00000127957.12	PMS2P3
Adipose_Subcutaneous	N_6138_2	Qualifications: A levels/AS levels or equivalent	ENSG00000135213.8	POM121C
Adipose_Subcutaneous	N_6138_2	Qualifications: A levels/AS levels or equivalent	ENSG00000166037.6	CEP57
Adipose_Subcutaneous	N_6138_2	Qualifications: A levels/AS levels or equivalent	ENSG00000170092.10	AC018720.10
Adipose_Subcutaneous	N_6138_2	Qualifications: A levels/AS levels or equivalent	ENSG00000178809.7	TRIM73
Adipose_Subcutaneous	N_6138_2	Qualifications: A levels/AS levels or equivalent	ENSG00000182319.5	SGK223
Adipose_Subcutaneous	N_6138_2	Qualifications: A levels/AS levels or equivalent	ENSG00000205583.9	STAG3L1
Adipose_Subcutaneous	N_6138_2	Qualifications: A levels/AS levels or equivalent	ENSG00000256885.1	AP001877.1
Adipose_Visceral_Omentum	N_6138_2	Qualifications: A levels/AS levels or equivalent	ENSG00000127957.12	PMS2P3
Adipose_Visceral_Omentum	N_6138_2	Qualifications: A levels/AS levels or equivalent	ENSG00000135213.8	POM121C
Adipose_Visceral_Omentum	N_6138_2	Qualifications: A levels/AS levels or equivalent	ENSG00000166037.6	CEP57
Adipose_Visceral_Omentum	N_6138_2	Qualifications: A levels/AS levels or equivalent	ENSG00000170092.10	AC018720.10
Adipose_Visceral_Omentum	N_6138_2	Qualifications: A levels/AS levels or equivalent	ENSG00000205583.9	STAG3L1
Adipose_Visceral_Omentum	N_6138_2	Qualifications: A levels/AS levels or equivalent	ENSG00000221823.6	PPP3R1
Adipose_Visceral_Omentum	N_6138_2	Qualifications: A levels/AS levels or equivalent	ENSG00000256885.1	AP001877.1
Adrenal_Gland	N_6138_2	Qualifications: A levels/AS levels or equivalent	ENSG00000127946.12	HIP1
Adrenal_Gland	N_6138_2	Qualifications: A levels/AS levels or equivalent	ENSG00000166037.6	CEP57
Adrenal_Gland	N_6138_2	Qualifications: A levels/AS levels or equivalent	ENSG00000170092.10	AC018720.10
Adrenal_Gland	N_6138_2	Qualifications: A levels/AS levels or equivalent	ENSG00000187323.7	DCC
Adrenal_Gland	N_6138_2	Qualifications: A levels/AS levels or equivalent	ENSG00000205583.9	STAG3L1
Adrenal_Gland	N_6138_2	Qualifications: A levels/AS levels or equivalent	ENSG00000256885.1	AP001877.1
Artery_Aorta	N_6138_2	Qualifications: A levels/AS levels or equivalent	ENSG00000087053.14	MTMR2
Artery_Aorta	N_6138_2	Qualifications: A levels/AS levels or equivalent	ENSG00000105926.11	MPP6
Artery_Aorta	N_6138_2	Qualifications: A levels/AS levels or equivalent	ENSG00000135213.8	POM121C
Artery_Aorta	N_6138_2	Qualifications: A levels/AS levels or equivalent	ENSG00000170092.10	AC018720.10
Artery_Aorta	N_6138_2	Qualifications: A levels/AS levels or equivalent	ENSG00000183454.9	GRIN2A
Artery_Aorta	N_6138_2	Qualifications: A levels/AS levels or equivalent	ENSG00000205583.9	STAG3L1
Artery_Aorta	N_6138_2	Qualifications: A levels/AS levels or equivalent	ENSG00000260432.1	RP11-297M9.2
Artery_Coronary	N_6138_2	Qualifications: A levels/AS levels or equivalent	ENSG00000087053.14	MTMR2
Artery_Coronary	N_6138_2	Qualifications: A levels/AS levels or equivalent	ENSG00000135213.8	POM121C
Artery_Coronary	N_6138_2	Qualifications: A levels/AS levels or equivalent	ENSG00000183454.9	GRIN2A
Artery_Coronary	N_6138_2	Qualifications: A levels/AS levels or equivalent	ENSG00000205583.9	STAG3L1
Artery_Coronary	N_6138_2	Qualifications: A levels/AS levels or equivalent	ENSG00000260432.1	RP11-297M9.2
Artery_Tibial	N_6138_2	Qualifications: A levels/AS levels or equivalent	ENSG00000002822.11	MAD1L1
Artery_Tibial	N_6138_2	Qualifications: A levels/AS levels or equivalent	ENSG00000087053.14	MTMR2
Artery_Tibial	N_6138_2	Qualifications: A levels/AS levels or equivalent	ENSG00000135213.8	POM121C
Artery_Tibial	N_6138_2	Qualifications: A levels/AS levels or equivalent	ENSG00000170092.10	AC018720.10
Artery_Tibial	N_6138_2	Qualifications: A levels/AS levels or equivalent	ENSG00000183454.9	GRIN2A
Artery_Tibial	N_6138_2	Qualifications: A levels/AS levels or equivalent	ENSG00000205583.9	STAG3L1
Artery_Tibial	N_6138_2	Qualifications: A levels/AS levels or equivalent	ENSG00000256885.1	AP001877.1
Artery_Tibial	N_6138_2	Qualifications: A levels/AS levels or equivalent	ENSG00000260432.1	RP11-297M9.2
Brain_Amygdala	N_6138_2	Qualifications: A levels/AS levels or equivalent	ENSG00000127957.12	PMS2P3
Brain_Amygdala	N_6138_2	Qualifications: A levels/AS levels or equivalent	ENSG00000135213.8	POM121C
Brain_Amygdala	N_6138_2	Qualifications: A levels/AS levels or equivalent	ENSG00000178809.7	TRIM73
Brain_Amygdala	N_6138_2	Qualifications: A levels/AS levels or equivalent	ENSG00000205583.9	STAG3L1
Brain_Amygdala	N_6138_2	Qualifications: A levels/AS levels or equivalent	ENSG00000256885.1	AP001877.1
Brain_Anterior_cingulate_cortex_BA24	N_6138_2	Qualifications: A levels/AS levels or equivalent	ENSG00000127957.12	PMS2P3
Brain_Anterior_cingulate_cortex_BA24	N_6138_2	Qualifications: A levels/AS levels or equivalent	ENSG00000135213.8	POM121C
Brain_Anterior_cingulate_cortex_BA24	N_6138_2	Qualifications: A levels/AS levels or equivalent	ENSG00000205583.9	STAG3L1
Brain_Anterior_cingulate_cortex_BA24	N_6138_2	Qualifications: A levels/AS levels or equivalent	ENSG00000256885.1	AP001877.1
Brain_Caudate_basal_ganglia	N_6138_2	Qualifications: A levels/AS levels or equivalent	ENSG00000051825.10	MPHOSPH9
Brain_Caudate_basal_ganglia	N_6138_2	Qualifications: A levels/AS levels or equivalent	ENSG00000111328.2	CDK2AP1
Brain_Caudate_basal_ganglia	N_6138_2	Qualifications: A levels/AS levels or equivalent	ENSG00000127957.12	PMS2P3
Brain_Caudate_basal_ganglia	N_6138_2	Qualifications: A levels/AS levels or equivalent	ENSG00000135213.8	POM121C
Brain_Caudate_basal_ganglia	N_6138_2	Qualifications: A levels/AS levels or equivalent	ENSG00000136940.9	PDCL
Brain_Caudate_basal_ganglia	N_6138_2	Qualifications: A levels/AS levels or equivalent	ENSG00000139531.8	SUOX
Brain_Caudate_basal_ganglia	N_6138_2	Qualifications: A levels/AS levels or equivalent	ENSG00000178809.7	TRIM73
Brain_Caudate_basal_ganglia	N_6138_2	Qualifications: A levels/AS levels or equivalent	ENSG00000180537.8	RNF182
Brain_Caudate_basal_ganglia	N_6138_2	Qualifications: A levels/AS levels or equivalent	ENSG00000197728.5	RPS26
Brain_Caudate_basal_ganglia	N_6138_2	Qualifications: A levels/AS levels or equivalent	ENSG00000205583.9	STAG3L1
Brain_Caudate_basal_ganglia	N_6138_2	Qualifications: A levels/AS levels or equivalent	ENSG00000256885.1	AP001877.1
Brain_Cerebellar_Hemisphere	N_6138_2	Qualifications: A levels/AS levels or equivalent	ENSG00000090975.8	PITPNM2
Brain_Cerebellar_Hemisphere	N_6138_2	Qualifications: A levels/AS levels or equivalent	ENSG00000178809.7	TRIM73
Brain_Cerebellar_Hemisphere	N_6138_2	Qualifications: A levels/AS levels or equivalent	ENSG00000205583.9	STAG3L1
Brain_Cerebellar_Hemisphere	N_6138_2	Qualifications: A levels/AS levels or equivalent	ENSG00000229206.2	RP11-397O4.1
Brain_Cerebellar_Hemisphere	N_6138_2	Qualifications: A levels/AS levels or equivalent	ENSG00000250377.1	CTC-467M3.3
Brain_Cerebellar_Hemisphere	N_6138_2	Qualifications: A levels/AS levels or equivalent	ENSG00000261693.1	RP13-467H17.1
Brain_Cerebellum	N_6138_2	Qualifications: A levels/AS levels or equivalent	ENSG00000090975.8	PITPNM2
Brain_Cerebellum	N_6138_2	Qualifications: A levels/AS levels or equivalent	ENSG00000135213.8	POM121C
Brain_Cerebellum	N_6138_2	Qualifications: A levels/AS levels or equivalent	ENSG00000161791.9	FMNL3
Brain_Cerebellum	N_6138_2	Qualifications: A levels/AS levels or equivalent	ENSG00000170092.10	AC018720.10
Brain_Cerebellum	N_6138_2	Qualifications: A levels/AS levels or equivalent	ENSG00000178809.7	TRIM73
Brain_Cerebellum	N_6138_2	Qualifications: A levels/AS levels or equivalent	ENSG00000205583.9	STAG3L1
Brain_Cerebellum	N_6138_2	Qualifications: A levels/AS levels or equivalent	ENSG00000228205.1	RP11-778D9.4
Brain_Cerebellum	N_6138_2	Qualifications: A levels/AS levels or equivalent	ENSG00000229206.2	RP11-397O4.1
Brain_Cortex	N_6138_2	Qualifications: A levels/AS levels or equivalent	ENSG00000127957.12	PMS2P3
Brain_Cortex	N_6138_2	Qualifications: A levels/AS levels or equivalent	ENSG00000135213.8	POM121C
Brain_Cortex	N_6138_2	Qualifications: A levels/AS levels or equivalent	ENSG00000178809.7	TRIM73
Brain_Cortex	N_6138_2	Qualifications: A levels/AS levels or equivalent	ENSG00000205583.9	STAG3L1
Brain_Cortex	N_6138_2	Qualifications: A levels/AS levels or equivalent	ENSG00000232561.2	GTF2IP1
Brain_Cortex	N_6138_2	Qualifications: A levels/AS levels or equivalent	ENSG00000250377.1	CTC-467M3.3
Brain_Frontal_Cortex_BA9	N_6138_2	Qualifications: A levels/AS levels or equivalent	ENSG00000127957.12	PMS2P3
Brain_Frontal_Cortex_BA9	N_6138_2	Qualifications: A levels/AS levels or equivalent	ENSG00000135213.8	POM121C
Brain_Frontal_Cortex_BA9	N_6138_2	Qualifications: A levels/AS levels or equivalent	ENSG00000178809.7	TRIM73
Brain_Frontal_Cortex_BA9	N_6138_2	Qualifications: A levels/AS levels or equivalent	ENSG00000205583.9	STAG3L1
Brain_Frontal_Cortex_BA9	N_6138_2	Qualifications: A levels/AS levels or equivalent	ENSG00000250377.1	CTC-467M3.3
Brain_Hippocampus	N_6138_2	Qualifications: A levels/AS levels or equivalent	ENSG00000135213.8	POM121C
Brain_Hippocampus	N_6138_2	Qualifications: A levels/AS levels or equivalent	ENSG00000139531.8	SUOX
Brain_Hippocampus	N_6138_2	Qualifications: A levels/AS levels or equivalent	ENSG00000178809.7	TRIM73
Brain_Hippocampus	N_6138_2	Qualifications: A levels/AS levels or equivalent	ENSG00000197728.5	RPS26
Brain_Hippocampus	N_6138_2	Qualifications: A levels/AS levels or equivalent	ENSG00000205583.9	STAG3L1
Brain_Hippocampus	N_6138_2	Qualifications: A levels/AS levels or equivalent	ENSG00000256885.1	AP001877.1
Brain_Hypothalamus	N_6138_2	Qualifications: A levels/AS levels or equivalent	ENSG00000127957.12	PMS2P3
Brain_Hypothalamus	N_6138_2	Qualifications: A levels/AS levels or equivalent	ENSG00000135213.8	POM121C
Brain_Hypothalamus	N_6138_2	Qualifications: A levels/AS levels or equivalent	ENSG00000178809.7	TRIM73
Brain_Hypothalamus	N_6138_2	Qualifications: A levels/AS levels or equivalent	ENSG00000184486.7	POU3F2
Brain_Hypothalamus	N_6138_2	Qualifications: A levels/AS levels or equivalent	ENSG00000205583.9	STAG3L1
Brain_Hypothalamus	N_6138_2	Qualifications: A levels/AS levels or equivalent	ENSG00000256885.1	AP001877.1
Brain_Nucleus_accumbens_basal_ganglia	N_6138_2	Qualifications: A levels/AS levels or equivalent	ENSG00000135213.8	POM121C
Brain_Nucleus_accumbens_basal_ganglia	N_6138_2	Qualifications: A levels/AS levels or equivalent	ENSG00000178809.7	TRIM73
Brain_Nucleus_accumbens_basal_ganglia	N_6138_2	Qualifications: A levels/AS levels or equivalent	ENSG00000205583.9	STAG3L1
Brain_Nucleus_accumbens_basal_ganglia	N_6138_2	Qualifications: A levels/AS levels or equivalent	ENSG00000256885.1	AP001877.1
Brain_Putamen_basal_ganglia	N_6138_2	Qualifications: A levels/AS levels or equivalent	ENSG00000087053.14	MTMR2
Brain_Putamen_basal_ganglia	N_6138_2	Qualifications: A levels/AS levels or equivalent	ENSG00000127957.12	PMS2P3
Brain_Putamen_basal_ganglia	N_6138_2	Qualifications: A levels/AS levels or equivalent	ENSG00000135213.8	POM121C
Brain_Putamen_basal_ganglia	N_6138_2	Qualifications: A levels/AS levels or equivalent	ENSG00000178809.7	TRIM73
Brain_Putamen_basal_ganglia	N_6138_2	Qualifications: A levels/AS levels or equivalent	ENSG00000205583.9	STAG3L1
Brain_Putamen_basal_ganglia	N_6138_2	Qualifications: A levels/AS levels or equivalent	ENSG00000256885.1	AP001877.1
Brain_Spinal_cord_cervical_c-1	N_6138_2	Qualifications: A levels/AS levels or equivalent	ENSG00000054282.11	SDCCAG8
Brain_Spinal_cord_cervical_c-1	N_6138_2	Qualifications: A levels/AS levels or equivalent	ENSG00000197728.5	RPS26
Brain_Spinal_cord_cervical_c-1	N_6138_2	Qualifications: A levels/AS levels or equivalent	ENSG00000256885.1	AP001877.1
Brain_Substantia_nigra	N_6138_2	Qualifications: A levels/AS levels or equivalent	ENSG00000205583.9	STAG3L1
Brain_Substantia_nigra	N_6138_2	Qualifications: A levels/AS levels or equivalent	ENSG00000214160.5	ALG3
Brain_Substantia_nigra	N_6138_2	Qualifications: A levels/AS levels or equivalent	ENSG00000256885.1	AP001877.1
Breast_Mammary_Tissue	N_6138_2	Qualifications: A levels/AS levels or equivalent	ENSG00000127957.12	PMS2P3
Breast_Mammary_Tissue	N_6138_2	Qualifications: A levels/AS levels or equivalent	ENSG00000135213.8	POM121C
Breast_Mammary_Tissue	N_6138_2	Qualifications: A levels/AS levels or equivalent	ENSG00000166037.6	CEP57
Breast_Mammary_Tissue	N_6138_2	Qualifications: A levels/AS levels or equivalent	ENSG00000170092.10	AC018720.10
Breast_Mammary_Tissue	N_6138_2	Qualifications: A levels/AS levels or equivalent	ENSG00000178809.7	TRIM73
Breast_Mammary_Tissue	N_6138_2	Qualifications: A levels/AS levels or equivalent	ENSG00000182196.9	ARL6IP4
Breast_Mammary_Tissue	N_6138_2	Qualifications: A levels/AS levels or equivalent	ENSG00000197728.5	RPS26
Breast_Mammary_Tissue	N_6138_2	Qualifications: A levels/AS levels or equivalent	ENSG00000262119.1	RP11-483C6.1
Cells_EBV-transformed_lymphocytes	N_6138_2	Qualifications: A levels/AS levels or equivalent	ENSG00000077458.8	FAM76B
Cells_EBV-transformed_lymphocytes	N_6138_2	Qualifications: A levels/AS levels or equivalent	ENSG00000087053.14	MTMR2
Cells_EBV-transformed_lymphocytes	N_6138_2	Qualifications: A levels/AS levels or equivalent	ENSG00000166037.6	CEP57
Cells_EBV-transformed_lymphocytes	N_6138_2	Qualifications: A levels/AS levels or equivalent	ENSG00000170092.10	AC018720.10
Cells_EBV-transformed_lymphocytes	N_6138_2	Qualifications: A levels/AS levels or equivalent	ENSG00000205583.9	STAG3L1
Cells_EBV-transformed_lymphocytes	N_6138_2	Qualifications: A levels/AS levels or equivalent	ENSG00000256885.1	AP001877.1
Cells_Transformed_fibroblasts	N_6138_2	Qualifications: A levels/AS levels or equivalent	ENSG00000049167.9	ERCC8
Cells_Transformed_fibroblasts	N_6138_2	Qualifications: A levels/AS levels or equivalent	ENSG00000054282.11	SDCCAG8
Cells_Transformed_fibroblasts	N_6138_2	Qualifications: A levels/AS levels or equivalent	ENSG00000127957.12	PMS2P3
Cells_Transformed_fibroblasts	N_6138_2	Qualifications: A levels/AS levels or equivalent	ENSG00000135213.8	POM121C
Cells_Transformed_fibroblasts	N_6138_2	Qualifications: A levels/AS levels or equivalent	ENSG00000143702.11	CEP170
Cells_Transformed_fibroblasts	N_6138_2	Qualifications: A levels/AS levels or equivalent	ENSG00000170092.10	AC018720.10
Cells_Transformed_fibroblasts	N_6138_2	Qualifications: A levels/AS levels or equivalent	ENSG00000205583.9	STAG3L1
Cells_Transformed_fibroblasts	N_6138_2	Qualifications: A levels/AS levels or equivalent	ENSG00000221823.6	PPP3R1
Colon_Sigmoid	N_6138_2	Qualifications: A levels/AS levels or equivalent	ENSG00000002822.11	MAD1L1
Colon_Sigmoid	N_6138_2	Qualifications: A levels/AS levels or equivalent	ENSG00000078142.7	PIK3C3
Colon_Sigmoid	N_6138_2	Qualifications: A levels/AS levels or equivalent	ENSG00000139910.15	NOVA1
Colon_Sigmoid	N_6138_2	Qualifications: A levels/AS levels or equivalent	ENSG00000166037.6	CEP57
Colon_Sigmoid	N_6138_2	Qualifications: A levels/AS levels or equivalent	ENSG00000205583.9	STAG3L1
Colon_Sigmoid	N_6138_2	Qualifications: A levels/AS levels or equivalent	ENSG00000232561.2	GTF2IP1
Colon_Sigmoid	N_6138_2	Qualifications: A levels/AS levels or equivalent	ENSG00000256885.1	AP001877.1
Colon_Sigmoid	N_6138_2	Qualifications: A levels/AS levels or equivalent	ENSG00000267313.2	RP11-142I20.1
Colon_Transverse	N_6138_2	Qualifications: A levels/AS levels or equivalent	ENSG00000054282.11	SDCCAG8
Colon_Transverse	N_6138_2	Qualifications: A levels/AS levels or equivalent	ENSG00000166037.6	CEP57
Colon_Transverse	N_6138_2	Qualifications: A levels/AS levels or equivalent	ENSG00000170092.10	AC018720.10
Colon_Transverse	N_6138_2	Qualifications: A levels/AS levels or equivalent	ENSG00000205583.9	STAG3L1
Esophagus_Gastroesophageal_Junction	N_6138_2	Qualifications: A levels/AS levels or equivalent	ENSG00000002822.11	MAD1L1
Esophagus_Gastroesophageal_Junction	N_6138_2	Qualifications: A levels/AS levels or equivalent	ENSG00000135213.8	POM121C
Esophagus_Gastroesophageal_Junction	N_6138_2	Qualifications: A levels/AS levels or equivalent	ENSG00000166037.6	CEP57
Esophagus_Gastroesophageal_Junction	N_6138_2	Qualifications: A levels/AS levels or equivalent	ENSG00000170092.10	AC018720.10
Esophagus_Gastroesophageal_Junction	N_6138_2	Qualifications: A levels/AS levels or equivalent	ENSG00000175166.12	PSMD2
Esophagus_Gastroesophageal_Junction	N_6138_2	Qualifications: A levels/AS levels or equivalent	ENSG00000178809.7	TRIM73
Esophagus_Gastroesophageal_Junction	N_6138_2	Qualifications: A levels/AS levels or equivalent	ENSG00000205583.9	STAG3L1
Esophagus_Gastroesophageal_Junction	N_6138_2	Qualifications: A levels/AS levels or equivalent	ENSG00000232561.2	GTF2IP1
Esophagus_Mucosa	N_6138_2	Qualifications: A levels/AS levels or equivalent	ENSG00000127957.12	PMS2P3
Esophagus_Mucosa	N_6138_2	Qualifications: A levels/AS levels or equivalent	ENSG00000135213.8	POM121C
Esophagus_Mucosa	N_6138_2	Qualifications: A levels/AS levels or equivalent	ENSG00000166037.6	CEP57
Esophagus_Mucosa	N_6138_2	Qualifications: A levels/AS levels or equivalent	ENSG00000170092.10	AC018720.10
Esophagus_Mucosa	N_6138_2	Qualifications: A levels/AS levels or equivalent	ENSG00000197728.5	RPS26
Esophagus_Mucosa	N_6138_2	Qualifications: A levels/AS levels or equivalent	ENSG00000205583.9	STAG3L1
Esophagus_Mucosa	N_6138_2	Qualifications: A levels/AS levels or equivalent	ENSG00000256885.1	AP001877.1
Esophagus_Muscularis	N_6138_2	Qualifications: A levels/AS levels or equivalent	ENSG00000135213.8	POM121C
Esophagus_Muscularis	N_6138_2	Qualifications: A levels/AS levels or equivalent	ENSG00000143702.11	CEP170
Esophagus_Muscularis	N_6138_2	Qualifications: A levels/AS levels or equivalent	ENSG00000166037.6	CEP57
Esophagus_Muscularis	N_6138_2	Qualifications: A levels/AS levels or equivalent	ENSG00000170092.10	AC018720.10
Esophagus_Muscularis	N_6138_2	Qualifications: A levels/AS levels or equivalent	ENSG00000178809.7	TRIM73
Esophagus_Muscularis	N_6138_2	Qualifications: A levels/AS levels or equivalent	ENSG00000183454.9	GRIN2A
Esophagus_Muscularis	N_6138_2	Qualifications: A levels/AS levels or equivalent	ENSG00000205583.9	STAG3L1
Esophagus_Muscularis	N_6138_2	Qualifications: A levels/AS levels or equivalent	ENSG00000256885.1	AP001877.1
Esophagus_Muscularis	N_6138_2	Qualifications: A levels/AS levels or equivalent	ENSG00000260432.1	RP11-297M9.2
Heart_Atrial_Appendage	N_6138_2	Qualifications: A levels/AS levels or equivalent	ENSG00000127957.12	PMS2P3
Heart_Atrial_Appendage	N_6138_2	Qualifications: A levels/AS levels or equivalent	ENSG00000135213.8	POM121C
Heart_Atrial_Appendage	N_6138_2	Qualifications: A levels/AS levels or equivalent	ENSG00000146648.11	EGFR
Heart_Atrial_Appendage	N_6138_2	Qualifications: A levels/AS levels or equivalent	ENSG00000150967.13	ABCB9
Heart_Atrial_Appendage	N_6138_2	Qualifications: A levels/AS levels or equivalent	ENSG00000166037.6	CEP57
Heart_Atrial_Appendage	N_6138_2	Qualifications: A levels/AS levels or equivalent	ENSG00000170092.10	AC018720.10
Heart_Atrial_Appendage	N_6138_2	Qualifications: A levels/AS levels or equivalent	ENSG00000197728.5	RPS26
Heart_Atrial_Appendage	N_6138_2	Qualifications: A levels/AS levels or equivalent	ENSG00000205583.9	STAG3L1
Heart_Atrial_Appendage	N_6138_2	Qualifications: A levels/AS levels or equivalent	ENSG00000256885.1	AP001877.1
Heart_Left_Ventricle	N_6138_2	Qualifications: A levels/AS levels or equivalent	ENSG00000087053.14	MTMR2
Heart_Left_Ventricle	N_6138_2	Qualifications: A levels/AS levels or equivalent	ENSG00000135213.8	POM121C
Heart_Left_Ventricle	N_6138_2	Qualifications: A levels/AS levels or equivalent	ENSG00000166037.6	CEP57
Heart_Left_Ventricle	N_6138_2	Qualifications: A levels/AS levels or equivalent	ENSG00000170092.10	AC018720.10
Heart_Left_Ventricle	N_6138_2	Qualifications: A levels/AS levels or equivalent	ENSG00000205583.9	STAG3L1
Heart_Left_Ventricle	N_6138_2	Qualifications: A levels/AS levels or equivalent	ENSG00000256885.1	AP001877.1
Liver	N_6138_2	Qualifications: A levels/AS levels or equivalent	ENSG00000077458.8	FAM76B
Liver	N_6138_2	Qualifications: A levels/AS levels or equivalent	ENSG00000158373.7	HIST1H2BD
Liver	N_6138_2	Qualifications: A levels/AS levels or equivalent	ENSG00000166037.6	CEP57
Liver	N_6138_2	Qualifications: A levels/AS levels or equivalent	ENSG00000197728.5	RPS26
Liver	N_6138_2	Qualifications: A levels/AS levels or equivalent	ENSG00000205583.9	STAG3L1
Lung	N_6138_2	Qualifications: A levels/AS levels or equivalent	ENSG00000087053.14	MTMR2
Lung	N_6138_2	Qualifications: A levels/AS levels or equivalent	ENSG00000118946.7	PCDH17
Lung	N_6138_2	Qualifications: A levels/AS levels or equivalent	ENSG00000135213.8	POM121C
Lung	N_6138_2	Qualifications: A levels/AS levels or equivalent	ENSG00000166037.6	CEP57
Lung	N_6138_2	Qualifications: A levels/AS levels or equivalent	ENSG00000170092.10	AC018720.10
Lung	N_6138_2	Qualifications: A levels/AS levels or equivalent	ENSG00000205583.9	STAG3L1
Lung	N_6138_2	Qualifications: A levels/AS levels or equivalent	ENSG00000256885.1	AP001877.1
Lung	N_6138_2	Qualifications: A levels/AS levels or equivalent	ENSG00000258175.1	RP11-412H8.2
Minor_Salivary_Gland	N_6138_2	Qualifications: A levels/AS levels or equivalent	ENSG00000049167.9	ERCC8
Minor_Salivary_Gland	N_6138_2	Qualifications: A levels/AS levels or equivalent	ENSG00000166037.6	CEP57
Minor_Salivary_Gland	N_6138_2	Qualifications: A levels/AS levels or equivalent	ENSG00000256885.1	AP001877.1
Minor_Salivary_Gland	N_6138_2	Qualifications: A levels/AS levels or equivalent	ENSG00000270237.1	RP11-381K20.5
Muscle_Skeletal	N_6138_2	Qualifications: A levels/AS levels or equivalent	ENSG00000002822.11	MAD1L1
Muscle_Skeletal	N_6138_2	Qualifications: A levels/AS levels or equivalent	ENSG00000049167.9	ERCC8
Muscle_Skeletal	N_6138_2	Qualifications: A levels/AS levels or equivalent	ENSG00000077458.8	FAM76B
Muscle_Skeletal	N_6138_2	Qualifications: A levels/AS levels or equivalent	ENSG00000127957.12	PMS2P3
Muscle_Skeletal	N_6138_2	Qualifications: A levels/AS levels or equivalent	ENSG00000135213.8	POM121C
Muscle_Skeletal	N_6138_2	Qualifications: A levels/AS levels or equivalent	ENSG00000166037.6	CEP57
Muscle_Skeletal	N_6138_2	Qualifications: A levels/AS levels or equivalent	ENSG00000170092.10	AC018720.10
Muscle_Skeletal	N_6138_2	Qualifications: A levels/AS levels or equivalent	ENSG00000205583.9	STAG3L1
Muscle_Skeletal	N_6138_2	Qualifications: A levels/AS levels or equivalent	ENSG00000270689.1	RP11-712B9.4
Nerve_Tibial	N_6138_2	Qualifications: A levels/AS levels or equivalent	ENSG00000087053.14	MTMR2
Nerve_Tibial	N_6138_2	Qualifications: A levels/AS levels or equivalent	ENSG00000135213.8	POM121C
Nerve_Tibial	N_6138_2	Qualifications: A levels/AS levels or equivalent	ENSG00000139910.15	NOVA1
Nerve_Tibial	N_6138_2	Qualifications: A levels/AS levels or equivalent	ENSG00000170092.10	AC018720.10
Nerve_Tibial	N_6138_2	Qualifications: A levels/AS levels or equivalent	ENSG00000178809.7	TRIM73
Nerve_Tibial	N_6138_2	Qualifications: A levels/AS levels or equivalent	ENSG00000205583.9	STAG3L1
Nerve_Tibial	N_6138_2	Qualifications: A levels/AS levels or equivalent	ENSG00000256885.1	AP001877.1
Ovary	N_6138_2	Qualifications: A levels/AS levels or equivalent	ENSG00000170092.10	AC018720.10
Pancreas	N_6138_2	Qualifications: A levels/AS levels or equivalent	ENSG00000054282.11	SDCCAG8
Pancreas	N_6138_2	Qualifications: A levels/AS levels or equivalent	ENSG00000166037.6	CEP57
Pancreas	N_6138_2	Qualifications: A levels/AS levels or equivalent	ENSG00000170092.10	AC018720.10
Pancreas	N_6138_2	Qualifications: A levels/AS levels or equivalent	ENSG00000178809.7	TRIM73
Pancreas	N_6138_2	Qualifications: A levels/AS levels or equivalent	ENSG00000232561.2	GTF2IP1
Pancreas	N_6138_2	Qualifications: A levels/AS levels or equivalent	ENSG00000256885.1	AP001877.1
Pituitary	N_6138_2	Qualifications: A levels/AS levels or equivalent	ENSG00000127957.12	PMS2P3
Pituitary	N_6138_2	Qualifications: A levels/AS levels or equivalent	ENSG00000170092.10	AC018720.10
Pituitary	N_6138_2	Qualifications: A levels/AS levels or equivalent	ENSG00000197728.5	RPS26
Pituitary	N_6138_2	Qualifications: A levels/AS levels or equivalent	ENSG00000205583.9	STAG3L1
Prostate	N_6138_2	Qualifications: A levels/AS levels or equivalent	ENSG00000135213.8	POM121C
Prostate	N_6138_2	Qualifications: A levels/AS levels or equivalent	ENSG00000166037.6	CEP57
Prostate	N_6138_2	Qualifications: A levels/AS levels or equivalent	ENSG00000170092.10	AC018720.10
Prostate	N_6138_2	Qualifications: A levels/AS levels or equivalent	ENSG00000256885.1	AP001877.1
Skin_Not_Sun_Exposed_Suprapubic	N_6138_2	Qualifications: A levels/AS levels or equivalent	ENSG00000054282.11	SDCCAG8
Skin_Not_Sun_Exposed_Suprapubic	N_6138_2	Qualifications: A levels/AS levels or equivalent	ENSG00000077458.8	FAM76B
Skin_Not_Sun_Exposed_Suprapubic	N_6138_2	Qualifications: A levels/AS levels or equivalent	ENSG00000127957.12	PMS2P3
Skin_Not_Sun_Exposed_Suprapubic	N_6138_2	Qualifications: A levels/AS levels or equivalent	ENSG00000166037.6	CEP57
Skin_Not_Sun_Exposed_Suprapubic	N_6138_2	Qualifications: A levels/AS levels or equivalent	ENSG00000170092.10	AC018720.10
Skin_Not_Sun_Exposed_Suprapubic	N_6138_2	Qualifications: A levels/AS levels or equivalent	ENSG00000205583.9	STAG3L1
Skin_Not_Sun_Exposed_Suprapubic	N_6138_2	Qualifications: A levels/AS levels or equivalent	ENSG00000256885.1	AP001877.1
Skin_Sun_Exposed_Lower_leg	N_6138_2	Qualifications: A levels/AS levels or equivalent	ENSG00000127957.12	PMS2P3
Skin_Sun_Exposed_Lower_leg	N_6138_2	Qualifications: A levels/AS levels or equivalent	ENSG00000170092.10	AC018720.10
Skin_Sun_Exposed_Lower_leg	N_6138_2	Qualifications: A levels/AS levels or equivalent	ENSG00000205583.9	STAG3L1
Skin_Sun_Exposed_Lower_leg	N_6138_2	Qualifications: A levels/AS levels or equivalent	ENSG00000232210.1	PHBP15
Skin_Sun_Exposed_Lower_leg	N_6138_2	Qualifications: A levels/AS levels or equivalent	ENSG00000262119.1	RP11-483C6.1
Small_Intestine_Terminal_Ileum	N_6138_2	Qualifications: A levels/AS levels or equivalent	ENSG00000166037.6	CEP57
Small_Intestine_Terminal_Ileum	N_6138_2	Qualifications: A levels/AS levels or equivalent	ENSG00000205583.9	STAG3L1
Spleen	N_6138_2	Qualifications: A levels/AS levels or equivalent	ENSG00000087053.14	MTMR2
Spleen	N_6138_2	Qualifications: A levels/AS levels or equivalent	ENSG00000166037.6	CEP57
Spleen	N_6138_2	Qualifications: A levels/AS levels or equivalent	ENSG00000170092.10	AC018720.10
Spleen	N_6138_2	Qualifications: A levels/AS levels or equivalent	ENSG00000205583.9	STAG3L1
Spleen	N_6138_2	Qualifications: A levels/AS levels or equivalent	ENSG00000256885.1	AP001877.1
Stomach	N_6138_2	Qualifications: A levels/AS levels or equivalent	ENSG00000087053.14	MTMR2
Stomach	N_6138_2	Qualifications: A levels/AS levels or equivalent	ENSG00000166037.6	CEP57
Stomach	N_6138_2	Qualifications: A levels/AS levels or equivalent	ENSG00000170092.10	AC018720.10
Stomach	N_6138_2	Qualifications: A levels/AS levels or equivalent	ENSG00000178809.7	TRIM73
Stomach	N_6138_2	Qualifications: A levels/AS levels or equivalent	ENSG00000185070.6	FLRT2
Stomach	N_6138_2	Qualifications: A levels/AS levels or equivalent	ENSG00000256885.1	AP001877.1
Testis	N_6138_2	Qualifications: A levels/AS levels or equivalent	ENSG00000087053.14	MTMR2
Testis	N_6138_2	Qualifications: A levels/AS levels or equivalent	ENSG00000105928.9	DFNA5
Testis	N_6138_2	Qualifications: A levels/AS levels or equivalent	ENSG00000111328.2	CDK2AP1
Testis	N_6138_2	Qualifications: A levels/AS levels or equivalent	ENSG00000150967.13	ABCB9
Testis	N_6138_2	Qualifications: A levels/AS levels or equivalent	ENSG00000175470.14	PPP2R2D
Testis	N_6138_2	Qualifications: A levels/AS levels or equivalent	ENSG00000178809.7	TRIM73
Testis	N_6138_2	Qualifications: A levels/AS levels or equivalent	ENSG00000205505.7	AC006014.10
Testis	N_6138_2	Qualifications: A levels/AS levels or equivalent	ENSG00000205506.5	AC004878.6
Testis	N_6138_2	Qualifications: A levels/AS levels or equivalent	ENSG00000205583.9	STAG3L1
Testis	N_6138_2	Qualifications: A levels/AS levels or equivalent	ENSG00000257842.1	NOVA1-AS1
Thyroid	N_6138_2	Qualifications: A levels/AS levels or equivalent	ENSG00000077458.8	FAM76B
Thyroid	N_6138_2	Qualifications: A levels/AS levels or equivalent	ENSG00000105926.11	MPP6
Thyroid	N_6138_2	Qualifications: A levels/AS levels or equivalent	ENSG00000135213.8	POM121C
Thyroid	N_6138_2	Qualifications: A levels/AS levels or equivalent	ENSG00000158373.7	HIST1H2BD
Thyroid	N_6138_2	Qualifications: A levels/AS levels or equivalent	ENSG00000166037.6	CEP57
Thyroid	N_6138_2	Qualifications: A levels/AS levels or equivalent	ENSG00000170092.10	AC018720.10
Thyroid	N_6138_2	Qualifications: A levels/AS levels or equivalent	ENSG00000178809.7	TRIM73
Thyroid	N_6138_2	Qualifications: A levels/AS levels or equivalent	ENSG00000205583.9	STAG3L1
Thyroid	N_6138_2	Qualifications: A levels/AS levels or equivalent	ENSG00000256885.1	AP001877.1
Uterus	N_6138_2	Qualifications: A levels/AS levels or equivalent	ENSG00000205583.9	STAG3L1
Vagina	N_6138_2	Qualifications: A levels/AS levels or equivalent	ENSG00000078142.7	PIK3C3
Vagina	N_6138_2	Qualifications: A levels/AS levels or equivalent	ENSG00000127957.12	PMS2P3
Vagina	N_6138_2	Qualifications: A levels/AS levels or equivalent	ENSG00000166037.6	CEP57
Vagina	N_6138_2	Qualifications: A levels/AS levels or equivalent	ENSG00000178809.7	TRIM73
Vagina	N_6138_2	Qualifications: A levels/AS levels or equivalent	ENSG00000205583.9	STAG3L1
Whole_Blood	N_6138_2	Qualifications: A levels/AS levels or equivalent	ENSG00000054282.11	SDCCAG8
Whole_Blood	N_6138_2	Qualifications: A levels/AS levels or equivalent	ENSG00000077458.8	FAM76B
Whole_Blood	N_6138_2	Qualifications: A levels/AS levels or equivalent	ENSG00000077809.8	GTF2I
Whole_Blood	N_6138_2	Qualifications: A levels/AS levels or equivalent	ENSG00000135213.8	POM121C
Whole_Blood	N_6138_2	Qualifications: A levels/AS levels or equivalent	ENSG00000143702.11	CEP170
Whole_Blood	N_6138_2	Qualifications: A levels/AS levels or equivalent	ENSG00000158406.2	HIST1H4H
Whole_Blood	N_6138_2	Qualifications: A levels/AS levels or equivalent	ENSG00000166037.6	CEP57
Whole_Blood	N_6138_2	Qualifications: A levels/AS levels or equivalent	ENSG00000170092.10	AC018720.10
Whole_Blood	N_6138_2	Qualifications: A levels/AS levels or equivalent	ENSG00000183955.8	SETD8
Whole_Blood	N_6138_2	Qualifications: A levels/AS levels or equivalent	ENSG00000197728.5	RPS26
Whole_Blood	N_6138_2	Qualifications: A levels/AS levels or equivalent	ENSG00000205583.9	STAG3L1
Artery_Aorta	N_6138_3	Qualifications: O levels/GCSEs or equivalent	ENSG00000130921.3	C12orf65
Artery_Aorta	N_6138_3	Qualifications: O levels/GCSEs or equivalent	ENSG00000235423.4	RP11-282O18.3
Brain_Caudate_basal_ganglia	N_6138_3	Qualifications: O levels/GCSEs or equivalent	ENSG00000235423.4	RP11-282O18.3
Brain_Cerebellar_Hemisphere	N_6138_3	Qualifications: O levels/GCSEs or equivalent	ENSG00000035499.8	DEPDC1B
Brain_Cerebellar_Hemisphere	N_6138_3	Qualifications: O levels/GCSEs or equivalent	ENSG00000164180.9	TMEM161B
Brain_Cerebellar_Hemisphere	N_6138_3	Qualifications: O levels/GCSEs or equivalent	ENSG00000250377.1	CTC-467M3.3
Brain_Cerebellar_Hemisphere	N_6138_3	Qualifications: O levels/GCSEs or equivalent	ENSG00000271904.1	CTC-498M16.4
Brain_Cerebellum	N_6138_3	Qualifications: O levels/GCSEs or equivalent	ENSG00000250377.1	CTC-467M3.3
Brain_Cortex	N_6138_3	Qualifications: O levels/GCSEs or equivalent	ENSG00000250377.1	CTC-467M3.3
Brain_Frontal_Cortex_BA9	N_6138_3	Qualifications: O levels/GCSEs or equivalent	ENSG00000250377.1	CTC-467M3.3
Brain_Hypothalamus	N_6138_3	Qualifications: O levels/GCSEs or equivalent	ENSG00000112218.7	GPR63
Brain_Hypothalamus	N_6138_3	Qualifications: O levels/GCSEs or equivalent	ENSG00000123545.5	NDUFAF4
Brain_Hypothalamus	N_6138_3	Qualifications: O levels/GCSEs or equivalent	ENSG00000146263.7	MMS22L
Brain_Hypothalamus	N_6138_3	Qualifications: O levels/GCSEs or equivalent	ENSG00000184486.7	POU3F2
Brain_Hypothalamus	N_6138_3	Qualifications: O levels/GCSEs or equivalent	ENSG00000186231.12	KLHL32
Brain_Hypothalamus	N_6138_3	Qualifications: O levels/GCSEs or equivalent	ENSG00000271860.1	RP11-436D23.1
Brain_Spinal_cord_cervical_c-1	N_6138_3	Qualifications: O levels/GCSEs or equivalent	ENSG00000261693.1	RP13-467H17.1
Breast_Mammary_Tissue	N_6138_3	Qualifications: O levels/GCSEs or equivalent	ENSG00000075856.7	SART3
Breast_Mammary_Tissue	N_6138_3	Qualifications: O levels/GCSEs or equivalent	ENSG00000235423.4	RP11-282O18.3
Colon_Transverse	N_6138_3	Qualifications: O levels/GCSEs or equivalent	ENSG00000235423.4	RP11-282O18.3
Esophagus_Gastroesophageal_Junction	N_6138_3	Qualifications: O levels/GCSEs or equivalent	ENSG00000051825.10	MPHOSPH9
Esophagus_Mucosa	N_6138_3	Qualifications: O levels/GCSEs or equivalent	ENSG00000130921.3	C12orf65
Esophagus_Muscularis	N_6138_3	Qualifications: O levels/GCSEs or equivalent	ENSG00000051825.10	MPHOSPH9
Heart_Atrial_Appendage	N_6138_3	Qualifications: O levels/GCSEs or equivalent	ENSG00000051825.10	MPHOSPH9
Heart_Atrial_Appendage	N_6138_3	Qualifications: O levels/GCSEs or equivalent	ENSG00000235423.4	RP11-282O18.3
Muscle_Skeletal	N_6138_3	Qualifications: O levels/GCSEs or equivalent	ENSG00000117411.12	B4GALT2
Muscle_Skeletal	N_6138_3	Qualifications: O levels/GCSEs or equivalent	ENSG00000178882.9	FAM101A
Muscle_Skeletal	N_6138_3	Qualifications: O levels/GCSEs or equivalent	ENSG00000235423.4	RP11-282O18.3
Ovary	N_6138_3	Qualifications: O levels/GCSEs or equivalent	ENSG00000261693.1	RP13-467H17.1
Pancreas	N_6138_3	Qualifications: O levels/GCSEs or equivalent	ENSG00000261693.1	RP13-467H17.1
Small_Intestine_Terminal_Ileum	N_6138_3	Qualifications: O levels/GCSEs or equivalent	ENSG00000261693.1	RP13-467H17.1
Stomach	N_6138_3	Qualifications: O levels/GCSEs or equivalent	ENSG00000164181.9	ELOVL7
Brain_Hypothalamus	N_6138_4	Qualifications: CSEs or equivalent	ENSG00000123545.5	NDUFAF4
Brain_Hypothalamus	N_6138_4	Qualifications: CSEs or equivalent	ENSG00000146263.7	MMS22L
Brain_Hypothalamus	N_6138_4	Qualifications: CSEs or equivalent	ENSG00000184486.7	POU3F2
Brain_Hypothalamus	N_6138_4	Qualifications: CSEs or equivalent	ENSG00000186231.12	KLHL32
Brain_Hypothalamus	N_6138_4	Qualifications: CSEs or equivalent	ENSG00000226207.1	RP1-104O17.3
Brain_Hypothalamus	N_6138_4	Qualifications: CSEs or equivalent	ENSG00000271860.1	RP11-436D23.1
Brain_Spinal_cord_cervical_c-1	N_6138_4	Qualifications: CSEs or equivalent	ENSG00000271860.1	RP11-436D23.1
Cells_EBV-transformed_lymphocytes	N_6138_4	Qualifications: CSEs or equivalent	ENSG00000112234.4	FBXL4
Artery_Aorta	N_6138_6	Qualifications: Other professional qualifications eg: nursing, teaching	ENSG00000111328.2	CDK2AP1
Brain_Cerebellar_Hemisphere	N_6138_6	Qualifications: Other professional qualifications eg: nursing, teaching	ENSG00000035499.8	DEPDC1B
Brain_Cerebellar_Hemisphere	N_6138_6	Qualifications: Other professional qualifications eg: nursing, teaching	ENSG00000164180.9	TMEM161B
Brain_Cerebellar_Hemisphere	N_6138_6	Qualifications: Other professional qualifications eg: nursing, teaching	ENSG00000250377.1	CTC-467M3.3
Brain_Cortex	N_6138_6	Qualifications: Other professional qualifications eg: nursing, teaching	ENSG00000250377.1	CTC-467M3.3
Brain_Frontal_Cortex_BA9	N_6138_6	Qualifications: Other professional qualifications eg: nursing, teaching	ENSG00000250377.1	CTC-467M3.3
Brain_Putamen_basal_ganglia	N_6138_6	Qualifications: Other professional qualifications eg: nursing, teaching	ENSG00000143858.7	SYT2
Brain_Putamen_basal_ganglia	N_6138_6	Qualifications: Other professional qualifications eg: nursing, teaching	ENSG00000172260.9	NEGR1
Brain_Putamen_basal_ganglia	N_6138_6	Qualifications: Other professional qualifications eg: nursing, teaching	ENSG00000223774.1	RP11-307B6.3
Brain_Putamen_basal_ganglia	N_6138_6	Qualifications: Other professional qualifications eg: nursing, teaching	ENSG00000234678.1	RP11-465N4.4
Brain_Spinal_cord_cervical_c-1	N_6138_6	Qualifications: Other professional qualifications eg: nursing, teaching	ENSG00000117407.12	ARTN
Breast_Mammary_Tissue	N_6138_6	Qualifications: Other professional qualifications eg: nursing, teaching	ENSG00000163431.11	LMOD1
Cells_Transformed_fibroblasts	N_6138_6	Qualifications: Other professional qualifications eg: nursing, teaching	ENSG00000224997.1	AL049840.1
Cells_Transformed_fibroblasts	N_6138_6	Qualifications: Other professional qualifications eg: nursing, teaching	ENSG00000257879.1	RP11-90C1.1
Cells_Transformed_fibroblasts	N_6138_6	Qualifications: Other professional qualifications eg: nursing, teaching	ENSG00000269963.1	RP11-73M18.9
Cells_Transformed_fibroblasts	N_6138_6	Qualifications: Other professional qualifications eg: nursing, teaching	ENSG00000270108.1	RP11-73M18.6
Colon_Sigmoid	N_6138_6	Qualifications: Other professional qualifications eg: nursing, teaching	ENSG00000049167.9	ERCC8
Colon_Sigmoid	N_6138_6	Qualifications: Other professional qualifications eg: nursing, teaching	ENSG00000235423.4	RP11-282O18.3
Esophagus_Gastroesophageal_Junction	N_6138_6	Qualifications: Other professional qualifications eg: nursing, teaching	ENSG00000111328.2	CDK2AP1
Esophagus_Gastroesophageal_Junction	N_6138_6	Qualifications: Other professional qualifications eg: nursing, teaching	ENSG00000130921.3	C12orf65
Esophagus_Gastroesophageal_Junction	N_6138_6	Qualifications: Other professional qualifications eg: nursing, teaching	ENSG00000235423.4	RP11-282O18.3
Esophagus_Mucosa	N_6138_6	Qualifications: Other professional qualifications eg: nursing, teaching	ENSG00000183955.8	SETD8
Esophagus_Muscularis	N_6138_6	Qualifications: Other professional qualifications eg: nursing, teaching	ENSG00000142949.12	PTPRF
Esophagus_Muscularis	N_6138_6	Qualifications: Other professional qualifications eg: nursing, teaching	ENSG00000163431.11	LMOD1
Esophagus_Muscularis	N_6138_6	Qualifications: Other professional qualifications eg: nursing, teaching	ENSG00000170382.7	LRRN2
Liver	N_6138_6	Qualifications: Other professional qualifications eg: nursing, teaching	ENSG00000150967.13	ABCB9
Liver	N_6138_6	Qualifications: Other professional qualifications eg: nursing, teaching	ENSG00000183955.8	SETD8
Lung	N_6138_6	Qualifications: Other professional qualifications eg: nursing, teaching	ENSG00000119688.16	ABCD4
Muscle_Skeletal	N_6138_6	Qualifications: Other professional qualifications eg: nursing, teaching	ENSG00000163431.11	LMOD1
Nerve_Tibial	N_6138_6	Qualifications: Other professional qualifications eg: nursing, teaching	ENSG00000257557.1	RP11-84G21.1
Pancreas	N_6138_6	Qualifications: Other professional qualifications eg: nursing, teaching	ENSG00000111328.2	CDK2AP1
Spleen	N_6138_6	Qualifications: Other professional qualifications eg: nursing, teaching	ENSG00000233108.1	AC006042.7
Stomach	N_6138_6	Qualifications: Other professional qualifications eg: nursing, teaching	ENSG00000111328.2	CDK2AP1
Whole_Blood	N_6138_6	Qualifications: Other professional qualifications eg: nursing, teaching	ENSG00000067715.9	SYT1
Whole_Blood	N_6138_6	Qualifications: Other professional qualifications eg: nursing, teaching	ENSG00000269963.1	RP11-73M18.9
Artery_Coronary	N_6142_1	Current employment status: In paid employment or self-employed	ENSG00000090238.7	YPEL3
Brain_Putamen_basal_ganglia	N_6142_1	Current employment status: In paid employment or self-employed	ENSG00000149932.12	TMEM219
Brain_Putamen_basal_ganglia	N_6142_1	Current employment status: In paid employment or self-employed	ENSG00000169951.5	ZNF764
Colon_Transverse	N_6142_1	Current employment status: In paid employment or self-employed	ENSG00000149927.13	DOC2A
Heart_Atrial_Appendage	N_6142_1	Current employment status: In paid employment or self-employed	ENSG00000149927.13	DOC2A
Prostate	N_6142_1	Current employment status: In paid employment or self-employed	ENSG00000090238.7	YPEL3
Prostate	N_6142_1	Current employment status: In paid employment or self-employed	ENSG00000169592.10	INO80E
Small_Intestine_Terminal_Ileum	N_6142_1	Current employment status: In paid employment or self-employed	ENSG00000149927.13	DOC2A
Spleen	N_6142_1	Current employment status: In paid employment or self-employed	ENSG00000149927.13	DOC2A
Thyroid	N_6142_1	Current employment status: In paid employment or self-employed	ENSG00000149927.13	DOC2A
Heart_Left_Ventricle	N_6142_2	Current employment status: Retired	ENSG00000246705.3	H2AFJ
Liver	N_6142_2	Current employment status: Retired	ENSG00000246705.3	H2AFJ
Whole_Blood	N_6142_4	Current employment status: Unable to work because of sickness or disability	ENSG00000204366.3	ZBTB12
Prostate	N_6143_2	Transport type for commuting to job workplace: Walk	ENSG00000255507.1	RP11-535A19.2
Artery_Coronary	N_6143_3	Transport type for commuting to job workplace: Public transport	ENSG00000131055.4	COX4I2
Brain_Anterior_cingulate_cortex_BA24	N_6143_3	Transport type for commuting to job workplace: Public transport	ENSG00000101306.6	MYLK2
Brain_Caudate_basal_ganglia	N_6143_3	Transport type for commuting to job workplace: Public transport	ENSG00000101306.6	MYLK2
Brain_Substantia_nigra	N_6143_3	Transport type for commuting to job workplace: Public transport	ENSG00000101306.6	MYLK2
Small_Intestine_Terminal_Ileum	N_6143_3	Transport type for commuting to job workplace: Public transport	ENSG00000083097.10	DOPEY1
Small_Intestine_Terminal_Ileum	N_6143_3	Transport type for commuting to job workplace: Public transport	ENSG00000131044.12	TTLL9
Small_Intestine_Terminal_Ileum	N_6143_3	Transport type for commuting to job workplace: Public transport	ENSG00000149600.7	COMMD7
Testis	N_6143_3	Transport type for commuting to job workplace: Public transport	ENSG00000101306.6	MYLK2
Brain_Hippocampus	N_6143_4	Transport type for commuting to job workplace: Cycle	ENSG00000178209.10	PLEC
Breast_Mammary_Tissue	N_6143_4	Transport type for commuting to job workplace: Cycle	ENSG00000204791.4	CTD-3065J16.6
Adipose_Subcutaneous	N_6147_1	Reason for glasses/contact lenses: For short-sightedness, i.e. only or mainly for distance viewing such as driving, cinema etc (called 'myopia')	ENSG00000135437.5	RDH5
Adrenal_Gland	N_6147_1	Reason for glasses/contact lenses: For short-sightedness, i.e. only or mainly for distance viewing such as driving, cinema etc (called 'myopia')	ENSG00000135437.5	RDH5
Adrenal_Gland	N_6147_1	Reason for glasses/contact lenses: For short-sightedness, i.e. only or mainly for distance viewing such as driving, cinema etc (called 'myopia')	ENSG00000165661.11	QSOX2
Artery_Aorta	N_6147_1	Reason for glasses/contact lenses: For short-sightedness, i.e. only or mainly for distance viewing such as driving, cinema etc (called 'myopia')	ENSG00000135437.5	RDH5
Artery_Aorta	N_6147_1	Reason for glasses/contact lenses: For short-sightedness, i.e. only or mainly for distance viewing such as driving, cinema etc (called 'myopia')	ENSG00000165661.11	QSOX2
Artery_Aorta	N_6147_1	Reason for glasses/contact lenses: For short-sightedness, i.e. only or mainly for distance viewing such as driving, cinema etc (called 'myopia')	ENSG00000253967.1	RP11-333A23.4
Artery_Coronary	N_6147_1	Reason for glasses/contact lenses: For short-sightedness, i.e. only or mainly for distance viewing such as driving, cinema etc (called 'myopia')	ENSG00000135437.5	RDH5
Artery_Tibial	N_6147_1	Reason for glasses/contact lenses: For short-sightedness, i.e. only or mainly for distance viewing such as driving, cinema etc (called 'myopia')	ENSG00000111540.11	RAB5B
Artery_Tibial	N_6147_1	Reason for glasses/contact lenses: For short-sightedness, i.e. only or mainly for distance viewing such as driving, cinema etc (called 'myopia')	ENSG00000135437.5	RDH5
Artery_Tibial	N_6147_1	Reason for glasses/contact lenses: For short-sightedness, i.e. only or mainly for distance viewing such as driving, cinema etc (called 'myopia')	ENSG00000135441.3	BLOC1S1
Brain_Amygdala	N_6147_1	Reason for glasses/contact lenses: For short-sightedness, i.e. only or mainly for distance viewing such as driving, cinema etc (called 'myopia')	ENSG00000135437.5	RDH5
Brain_Anterior_cingulate_cortex_BA24	N_6147_1	Reason for glasses/contact lenses: For short-sightedness, i.e. only or mainly for distance viewing such as driving, cinema etc (called 'myopia')	ENSG00000135437.5	RDH5
Brain_Anterior_cingulate_cortex_BA24	N_6147_1	Reason for glasses/contact lenses: For short-sightedness, i.e. only or mainly for distance viewing such as driving, cinema etc (called 'myopia')	ENSG00000135441.3	BLOC1S1
Brain_Anterior_cingulate_cortex_BA24	N_6147_1	Reason for glasses/contact lenses: For short-sightedness, i.e. only or mainly for distance viewing such as driving, cinema etc (called 'myopia')	ENSG00000237412.2	PRSS56
Brain_Caudate_basal_ganglia	N_6147_1	Reason for glasses/contact lenses: For short-sightedness, i.e. only or mainly for distance viewing such as driving, cinema etc (called 'myopia')	ENSG00000135437.5	RDH5
Brain_Caudate_basal_ganglia	N_6147_1	Reason for glasses/contact lenses: For short-sightedness, i.e. only or mainly for distance viewing such as driving, cinema etc (called 'myopia')	ENSG00000135441.3	BLOC1S1
Brain_Caudate_basal_ganglia	N_6147_1	Reason for glasses/contact lenses: For short-sightedness, i.e. only or mainly for distance viewing such as driving, cinema etc (called 'myopia')	ENSG00000152894.10	PTPRK
Brain_Cerebellar_Hemisphere	N_6147_1	Reason for glasses/contact lenses: For short-sightedness, i.e. only or mainly for distance viewing such as driving, cinema etc (called 'myopia')	ENSG00000135437.5	RDH5
Brain_Cerebellar_Hemisphere	N_6147_1	Reason for glasses/contact lenses: For short-sightedness, i.e. only or mainly for distance viewing such as driving, cinema etc (called 'myopia')	ENSG00000229117.4	RPL41
Brain_Cerebellar_Hemisphere	N_6147_1	Reason for glasses/contact lenses: For short-sightedness, i.e. only or mainly for distance viewing such as driving, cinema etc (called 'myopia')	ENSG00000235174.1	RPL39P3
Brain_Cerebellum	N_6147_1	Reason for glasses/contact lenses: For short-sightedness, i.e. only or mainly for distance viewing such as driving, cinema etc (called 'myopia')	ENSG00000135437.5	RDH5
Brain_Cerebellum	N_6147_1	Reason for glasses/contact lenses: For short-sightedness, i.e. only or mainly for distance viewing such as driving, cinema etc (called 'myopia')	ENSG00000135441.3	BLOC1S1
Brain_Cortex	N_6147_1	Reason for glasses/contact lenses: For short-sightedness, i.e. only or mainly for distance viewing such as driving, cinema etc (called 'myopia')	ENSG00000135437.5	RDH5
Brain_Cortex	N_6147_1	Reason for glasses/contact lenses: For short-sightedness, i.e. only or mainly for distance viewing such as driving, cinema etc (called 'myopia')	ENSG00000135441.3	BLOC1S1
Brain_Frontal_Cortex_BA9	N_6147_1	Reason for glasses/contact lenses: For short-sightedness, i.e. only or mainly for distance viewing such as driving, cinema etc (called 'myopia')	ENSG00000135437.5	RDH5
Brain_Frontal_Cortex_BA9	N_6147_1	Reason for glasses/contact lenses: For short-sightedness, i.e. only or mainly for distance viewing such as driving, cinema etc (called 'myopia')	ENSG00000237412.2	PRSS56
Brain_Hippocampus	N_6147_1	Reason for glasses/contact lenses: For short-sightedness, i.e. only or mainly for distance viewing such as driving, cinema etc (called 'myopia')	ENSG00000135437.5	RDH5
Brain_Hippocampus	N_6147_1	Reason for glasses/contact lenses: For short-sightedness, i.e. only or mainly for distance viewing such as driving, cinema etc (called 'myopia')	ENSG00000135441.3	BLOC1S1
Brain_Hippocampus	N_6147_1	Reason for glasses/contact lenses: For short-sightedness, i.e. only or mainly for distance viewing such as driving, cinema etc (called 'myopia')	ENSG00000176058.7	TPRN
Brain_Hippocampus	N_6147_1	Reason for glasses/contact lenses: For short-sightedness, i.e. only or mainly for distance viewing such as driving, cinema etc (called 'myopia')	ENSG00000227136.2	LINC00595
Brain_Nucleus_accumbens_basal_ganglia	N_6147_1	Reason for glasses/contact lenses: For short-sightedness, i.e. only or mainly for distance viewing such as driving, cinema etc (called 'myopia')	ENSG00000135437.5	RDH5
Brain_Nucleus_accumbens_basal_ganglia	N_6147_1	Reason for glasses/contact lenses: For short-sightedness, i.e. only or mainly for distance viewing such as driving, cinema etc (called 'myopia')	ENSG00000135441.3	BLOC1S1
Brain_Putamen_basal_ganglia	N_6147_1	Reason for glasses/contact lenses: For short-sightedness, i.e. only or mainly for distance viewing such as driving, cinema etc (called 'myopia')	ENSG00000135437.5	RDH5
Brain_Putamen_basal_ganglia	N_6147_1	Reason for glasses/contact lenses: For short-sightedness, i.e. only or mainly for distance viewing such as driving, cinema etc (called 'myopia')	ENSG00000135441.3	BLOC1S1
Brain_Putamen_basal_ganglia	N_6147_1	Reason for glasses/contact lenses: For short-sightedness, i.e. only or mainly for distance viewing such as driving, cinema etc (called 'myopia')	ENSG00000135469.9	COQ10A
Brain_Spinal_cord_cervical_c-1	N_6147_1	Reason for glasses/contact lenses: For short-sightedness, i.e. only or mainly for distance viewing such as driving, cinema etc (called 'myopia')	ENSG00000135437.5	RDH5
Brain_Spinal_cord_cervical_c-1	N_6147_1	Reason for glasses/contact lenses: For short-sightedness, i.e. only or mainly for distance viewing such as driving, cinema etc (called 'myopia')	ENSG00000135441.3	BLOC1S1
Brain_Spinal_cord_cervical_c-1	N_6147_1	Reason for glasses/contact lenses: For short-sightedness, i.e. only or mainly for distance viewing such as driving, cinema etc (called 'myopia')	ENSG00000269887.1	RP11-477H21.2
Brain_Substantia_nigra	N_6147_1	Reason for glasses/contact lenses: For short-sightedness, i.e. only or mainly for distance viewing such as driving, cinema etc (called 'myopia')	ENSG00000135437.5	RDH5
Breast_Mammary_Tissue	N_6147_1	Reason for glasses/contact lenses: For short-sightedness, i.e. only or mainly for distance viewing such as driving, cinema etc (called 'myopia')	ENSG00000135437.5	RDH5
Cells_EBV-transformed_lymphocytes	N_6147_1	Reason for glasses/contact lenses: For short-sightedness, i.e. only or mainly for distance viewing such as driving, cinema etc (called 'myopia')	ENSG00000135437.5	RDH5
Cells_Transformed_fibroblasts	N_6147_1	Reason for glasses/contact lenses: For short-sightedness, i.e. only or mainly for distance viewing such as driving, cinema etc (called 'myopia')	ENSG00000135437.5	RDH5
Cells_Transformed_fibroblasts	N_6147_1	Reason for glasses/contact lenses: For short-sightedness, i.e. only or mainly for distance viewing such as driving, cinema etc (called 'myopia')	ENSG00000156113.16	KCNMA1
Cells_Transformed_fibroblasts	N_6147_1	Reason for glasses/contact lenses: For short-sightedness, i.e. only or mainly for distance viewing such as driving, cinema etc (called 'myopia')	ENSG00000165661.11	QSOX2
Colon_Sigmoid	N_6147_1	Reason for glasses/contact lenses: For short-sightedness, i.e. only or mainly for distance viewing such as driving, cinema etc (called 'myopia')	ENSG00000135437.5	RDH5
Colon_Sigmoid	N_6147_1	Reason for glasses/contact lenses: For short-sightedness, i.e. only or mainly for distance viewing such as driving, cinema etc (called 'myopia')	ENSG00000135441.3	BLOC1S1
Colon_Transverse	N_6147_1	Reason for glasses/contact lenses: For short-sightedness, i.e. only or mainly for distance viewing such as driving, cinema etc (called 'myopia')	ENSG00000135437.5	RDH5
Esophagus_Gastroesophageal_Junction	N_6147_1	Reason for glasses/contact lenses: For short-sightedness, i.e. only or mainly for distance viewing such as driving, cinema etc (called 'myopia')	ENSG00000135437.5	RDH5
Esophagus_Mucosa	N_6147_1	Reason for glasses/contact lenses: For short-sightedness, i.e. only or mainly for distance viewing such as driving, cinema etc (called 'myopia')	ENSG00000135437.5	RDH5
Esophagus_Muscularis	N_6147_1	Reason for glasses/contact lenses: For short-sightedness, i.e. only or mainly for distance viewing such as driving, cinema etc (called 'myopia')	ENSG00000135437.5	RDH5
Esophagus_Muscularis	N_6147_1	Reason for glasses/contact lenses: For short-sightedness, i.e. only or mainly for distance viewing such as driving, cinema etc (called 'myopia')	ENSG00000135441.3	BLOC1S1
Heart_Left_Ventricle	N_6147_1	Reason for glasses/contact lenses: For short-sightedness, i.e. only or mainly for distance viewing such as driving, cinema etc (called 'myopia')	ENSG00000135437.5	RDH5
Heart_Left_Ventricle	N_6147_1	Reason for glasses/contact lenses: For short-sightedness, i.e. only or mainly for distance viewing such as driving, cinema etc (called 'myopia')	ENSG00000135441.3	BLOC1S1
Lung	N_6147_1	Reason for glasses/contact lenses: For short-sightedness, i.e. only or mainly for distance viewing such as driving, cinema etc (called 'myopia')	ENSG00000135437.5	RDH5
Minor_Salivary_Gland	N_6147_1	Reason for glasses/contact lenses: For short-sightedness, i.e. only or mainly for distance viewing such as driving, cinema etc (called 'myopia')	ENSG00000135437.5	RDH5
Muscle_Skeletal	N_6147_1	Reason for glasses/contact lenses: For short-sightedness, i.e. only or mainly for distance viewing such as driving, cinema etc (called 'myopia')	ENSG00000135437.5	RDH5
Muscle_Skeletal	N_6147_1	Reason for glasses/contact lenses: For short-sightedness, i.e. only or mainly for distance viewing such as driving, cinema etc (called 'myopia')	ENSG00000135441.3	BLOC1S1
Nerve_Tibial	N_6147_1	Reason for glasses/contact lenses: For short-sightedness, i.e. only or mainly for distance viewing such as driving, cinema etc (called 'myopia')	ENSG00000135437.5	RDH5
Ovary	N_6147_1	Reason for glasses/contact lenses: For short-sightedness, i.e. only or mainly for distance viewing such as driving, cinema etc (called 'myopia')	ENSG00000135437.5	RDH5
Ovary	N_6147_1	Reason for glasses/contact lenses: For short-sightedness, i.e. only or mainly for distance viewing such as driving, cinema etc (called 'myopia')	ENSG00000135441.3	BLOC1S1
Pancreas	N_6147_1	Reason for glasses/contact lenses: For short-sightedness, i.e. only or mainly for distance viewing such as driving, cinema etc (called 'myopia')	ENSG00000135437.5	RDH5
Pancreas	N_6147_1	Reason for glasses/contact lenses: For short-sightedness, i.e. only or mainly for distance viewing such as driving, cinema etc (called 'myopia')	ENSG00000159248.4	GJD2
Pituitary	N_6147_1	Reason for glasses/contact lenses: For short-sightedness, i.e. only or mainly for distance viewing such as driving, cinema etc (called 'myopia')	ENSG00000135437.5	RDH5
Prostate	N_6147_1	Reason for glasses/contact lenses: For short-sightedness, i.e. only or mainly for distance viewing such as driving, cinema etc (called 'myopia')	ENSG00000135437.5	RDH5
Skin_Not_Sun_Exposed_Suprapubic	N_6147_1	Reason for glasses/contact lenses: For short-sightedness, i.e. only or mainly for distance viewing such as driving, cinema etc (called 'myopia')	ENSG00000135437.5	RDH5
Skin_Sun_Exposed_Lower_leg	N_6147_1	Reason for glasses/contact lenses: For short-sightedness, i.e. only or mainly for distance viewing such as driving, cinema etc (called 'myopia')	ENSG00000135437.5	RDH5
Skin_Sun_Exposed_Lower_leg	N_6147_1	Reason for glasses/contact lenses: For short-sightedness, i.e. only or mainly for distance viewing such as driving, cinema etc (called 'myopia')	ENSG00000135441.3	BLOC1S1
Skin_Sun_Exposed_Lower_leg	N_6147_1	Reason for glasses/contact lenses: For short-sightedness, i.e. only or mainly for distance viewing such as driving, cinema etc (called 'myopia')	ENSG00000182446.9	NPLOC4
Small_Intestine_Terminal_Ileum	N_6147_1	Reason for glasses/contact lenses: For short-sightedness, i.e. only or mainly for distance viewing such as driving, cinema etc (called 'myopia')	ENSG00000135437.5	RDH5
Spleen	N_6147_1	Reason for glasses/contact lenses: For short-sightedness, i.e. only or mainly for distance viewing such as driving, cinema etc (called 'myopia')	ENSG00000135437.5	RDH5
Spleen	N_6147_1	Reason for glasses/contact lenses: For short-sightedness, i.e. only or mainly for distance viewing such as driving, cinema etc (called 'myopia')	ENSG00000165061.10	ZMAT4
Spleen	N_6147_1	Reason for glasses/contact lenses: For short-sightedness, i.e. only or mainly for distance viewing such as driving, cinema etc (called 'myopia')	ENSG00000253967.1	RP11-333A23.4
Stomach	N_6147_1	Reason for glasses/contact lenses: For short-sightedness, i.e. only or mainly for distance viewing such as driving, cinema etc (called 'myopia')	ENSG00000135437.5	RDH5
Testis	N_6147_1	Reason for glasses/contact lenses: For short-sightedness, i.e. only or mainly for distance viewing such as driving, cinema etc (called 'myopia')	ENSG00000135441.3	BLOC1S1
Thyroid	N_6147_1	Reason for glasses/contact lenses: For short-sightedness, i.e. only or mainly for distance viewing such as driving, cinema etc (called 'myopia')	ENSG00000135437.5	RDH5
Uterus	N_6147_1	Reason for glasses/contact lenses: For short-sightedness, i.e. only or mainly for distance viewing such as driving, cinema etc (called 'myopia')	ENSG00000135437.5	RDH5
Vagina	N_6147_1	Reason for glasses/contact lenses: For short-sightedness, i.e. only or mainly for distance viewing such as driving, cinema etc (called 'myopia')	ENSG00000135437.5	RDH5
Whole_Blood	N_6147_1	Reason for glasses/contact lenses: For short-sightedness, i.e. only or mainly for distance viewing such as driving, cinema etc (called 'myopia')	ENSG00000135437.5	RDH5
Whole_Blood	N_6147_1	Reason for glasses/contact lenses: For short-sightedness, i.e. only or mainly for distance viewing such as driving, cinema etc (called 'myopia')	ENSG00000137575.7	SDCBP
Whole_Blood	N_6147_1	Reason for glasses/contact lenses: For short-sightedness, i.e. only or mainly for distance viewing such as driving, cinema etc (called 'myopia')	ENSG00000253967.1	RP11-333A23.4
Brain_Caudate_basal_ganglia	N_6147_2	Reason for glasses/contact lenses: For long-sightedness, i.e. for distance and near, but particularly for near tasks like reading (called 'hypermetropia')	ENSG00000152894.10	PTPRK
Brain_Cortex	N_6147_3	Reason for glasses/contact lenses: For just reading/near work as you are getting older (called 'presbyopia')	ENSG00000050165.13	DKK3
Cells_Transformed_fibroblasts	N_6147_4	Reason for glasses/contact lenses: For 'astigmatism'	ENSG00000182612.6	TSPAN10
Skin_Sun_Exposed_Lower_leg	N_6147_4	Reason for glasses/contact lenses: For 'astigmatism'	ENSG00000182446.9	NPLOC4
Small_Intestine_Terminal_Ileum	N_6147_5	Reason for glasses/contact lenses: For a 'squint' or 'turn' in an eye since childhood (called 'strabismus')	ENSG00000206560.6	ANKRD28
Brain_Caudate_basal_ganglia	N_6147_6	Reason for glasses/contact lenses: For a 'lazy' eye or an eye with poor vision since childhood (called 'amblyopia')	ENSG00000182612.6	TSPAN10
Brain_Cerebellum	N_6147_6	Reason for glasses/contact lenses: For a 'lazy' eye or an eye with poor vision since childhood (called 'amblyopia')	ENSG00000182612.6	TSPAN10
Brain_Hypothalamus	N_6147_6	Reason for glasses/contact lenses: For a 'lazy' eye or an eye with poor vision since childhood (called 'amblyopia')	ENSG00000175911.4	AC127496.1
Cells_Transformed_fibroblasts	N_6147_6	Reason for glasses/contact lenses: For a 'lazy' eye or an eye with poor vision since childhood (called 'amblyopia')	ENSG00000182612.6	TSPAN10
Colon_Sigmoid	N_6147_6	Reason for glasses/contact lenses: For a 'lazy' eye or an eye with poor vision since childhood (called 'amblyopia')	ENSG00000263731.1	RP11-498C9.15
Esophagus_Mucosa	N_6147_6	Reason for glasses/contact lenses: For a 'lazy' eye or an eye with poor vision since childhood (called 'amblyopia')	ENSG00000182612.6	TSPAN10
Adipose_Subcutaneous	N_6148_1	Eye problems/disorders: Diabetes related eye disease	ENSG00000125398.5	SOX9
Brain_Cerebellum	N_6148_1	Eye problems/disorders: Diabetes related eye disease	ENSG00000197893.9	NRAP
Brain_Hippocampus	N_6148_1	Eye problems/disorders: Diabetes related eye disease	ENSG00000163900.6	TMEM41A
Brain_Hypothalamus	N_6148_1	Eye problems/disorders: Diabetes related eye disease	ENSG00000090512.7	FETUB
Thyroid	N_6148_1	Eye problems/disorders: Diabetes related eye disease	ENSG00000073792.11	IGF2BP2
Skin_Not_Sun_Exposed_Suprapubic	N_6148_100	Eye problems/disorders: None of the above	ENSG00000261603.1	PRSS46
Adipose_Subcutaneous	N_6148_2	Eye problems/disorders: Glaucoma	ENSG00000143183.12	TMCO1
Adipose_Subcutaneous	N_6148_2	Eye problems/disorders: Glaucoma	ENSG00000224358.1	RP11-466F5.8
Adipose_Subcutaneous	N_6148_2	Eye problems/disorders: Glaucoma	ENSG00000224842.2	RP11-123K19.1
Adipose_Visceral_Omentum	N_6148_2	Eye problems/disorders: Glaucoma	ENSG00000173011.11	TADA2B
Adrenal_Gland	N_6148_2	Eye problems/disorders: Glaucoma	ENSG00000143183.12	TMCO1
Artery_Aorta	N_6148_2	Eye problems/disorders: Glaucoma	ENSG00000143183.12	TMCO1
Artery_Aorta	N_6148_2	Eye problems/disorders: Glaucoma	ENSG00000224358.1	RP11-466F5.8
Artery_Tibial	N_6148_2	Eye problems/disorders: Glaucoma	ENSG00000007237.14	GAS7
Artery_Tibial	N_6148_2	Eye problems/disorders: Glaucoma	ENSG00000143183.12	TMCO1
Artery_Tibial	N_6148_2	Eye problems/disorders: Glaucoma	ENSG00000224358.1	RP11-466F5.8
Brain_Amygdala	N_6148_2	Eye problems/disorders: Glaucoma	ENSG00000087008.11	ACOX3
Brain_Caudate_basal_ganglia	N_6148_2	Eye problems/disorders: Glaucoma	ENSG00000143149.8	ALDH9A1
Brain_Caudate_basal_ganglia	N_6148_2	Eye problems/disorders: Glaucoma	ENSG00000143179.8	UCK2
Brain_Cerebellum	N_6148_2	Eye problems/disorders: Glaucoma	ENSG00000143183.12	TMCO1
Brain_Cerebellum	N_6148_2	Eye problems/disorders: Glaucoma	ENSG00000224358.1	RP11-466F5.8
Brain_Cortex	N_6148_2	Eye problems/disorders: Glaucoma	ENSG00000143149.8	ALDH9A1
Brain_Cortex	N_6148_2	Eye problems/disorders: Glaucoma	ENSG00000143179.8	UCK2
Brain_Cortex	N_6148_2	Eye problems/disorders: Glaucoma	ENSG00000147883.9	CDKN2B
Brain_Cortex	N_6148_2	Eye problems/disorders: Glaucoma	ENSG00000147889.12	CDKN2A
Brain_Cortex	N_6148_2	Eye problems/disorders: Glaucoma	ENSG00000229588.1	RP11-479J7.2
Brain_Hippocampus	N_6148_2	Eye problems/disorders: Glaucoma	ENSG00000143149.8	ALDH9A1
Brain_Hippocampus	N_6148_2	Eye problems/disorders: Glaucoma	ENSG00000143183.12	TMCO1
Brain_Nucleus_accumbens_basal_ganglia	N_6148_2	Eye problems/disorders: Glaucoma	ENSG00000143149.8	ALDH9A1
Brain_Spinal_cord_cervical_c-1	N_6148_2	Eye problems/disorders: Glaucoma	ENSG00000147883.9	CDKN2B
Brain_Spinal_cord_cervical_c-1	N_6148_2	Eye problems/disorders: Glaucoma	ENSG00000226334.1	RP11-217B7.2
Breast_Mammary_Tissue	N_6148_2	Eye problems/disorders: Glaucoma	ENSG00000143149.8	ALDH9A1
Breast_Mammary_Tissue	N_6148_2	Eye problems/disorders: Glaucoma	ENSG00000224358.1	RP11-466F5.8
Cells_EBV-transformed_lymphocytes	N_6148_2	Eye problems/disorders: Glaucoma	ENSG00000133028.6	SCO1
Cells_EBV-transformed_lymphocytes	N_6148_2	Eye problems/disorders: Glaucoma	ENSG00000224358.1	RP11-466F5.8
Cells_EBV-transformed_lymphocytes	N_6148_2	Eye problems/disorders: Glaucoma	ENSG00000263400.2	CTC-297N7.5
Cells_Transformed_fibroblasts	N_6148_2	Eye problems/disorders: Glaucoma	ENSG00000007237.14	GAS7
Cells_Transformed_fibroblasts	N_6148_2	Eye problems/disorders: Glaucoma	ENSG00000143183.12	TMCO1
Cells_Transformed_fibroblasts	N_6148_2	Eye problems/disorders: Glaucoma	ENSG00000224358.1	RP11-466F5.8
Colon_Sigmoid	N_6148_2	Eye problems/disorders: Glaucoma	ENSG00000143183.12	TMCO1
Colon_Sigmoid	N_6148_2	Eye problems/disorders: Glaucoma	ENSG00000224358.1	RP11-466F5.8
Colon_Transverse	N_6148_2	Eye problems/disorders: Glaucoma	ENSG00000224358.1	RP11-466F5.8
Esophagus_Gastroesophageal_Junction	N_6148_2	Eye problems/disorders: Glaucoma	ENSG00000224358.1	RP11-466F5.8
Esophagus_Mucosa	N_6148_2	Eye problems/disorders: Glaucoma	ENSG00000224358.1	RP11-466F5.8
Esophagus_Muscularis	N_6148_2	Eye problems/disorders: Glaucoma	ENSG00000143183.12	TMCO1
Esophagus_Muscularis	N_6148_2	Eye problems/disorders: Glaucoma	ENSG00000224358.1	RP11-466F5.8
Heart_Atrial_Appendage	N_6148_2	Eye problems/disorders: Glaucoma	ENSG00000143183.12	TMCO1
Liver	N_6148_2	Eye problems/disorders: Glaucoma	ENSG00000143183.12	TMCO1
Liver	N_6148_2	Eye problems/disorders: Glaucoma	ENSG00000224358.1	RP11-466F5.8
Lung	N_6148_2	Eye problems/disorders: Glaucoma	ENSG00000224358.1	RP11-466F5.8
Minor_Salivary_Gland	N_6148_2	Eye problems/disorders: Glaucoma	ENSG00000258952.1	RP11-1042B17.5
Muscle_Skeletal	N_6148_2	Eye problems/disorders: Glaucoma	ENSG00000224358.1	RP11-466F5.8
Nerve_Tibial	N_6148_2	Eye problems/disorders: Glaucoma	ENSG00000073792.11	IGF2BP2
Nerve_Tibial	N_6148_2	Eye problems/disorders: Glaucoma	ENSG00000143183.12	TMCO1
Nerve_Tibial	N_6148_2	Eye problems/disorders: Glaucoma	ENSG00000163900.6	TMEM41A
Nerve_Tibial	N_6148_2	Eye problems/disorders: Glaucoma	ENSG00000224358.1	RP11-466F5.8
Ovary	N_6148_2	Eye problems/disorders: Glaucoma	ENSG00000224358.1	RP11-466F5.8
Pancreas	N_6148_2	Eye problems/disorders: Glaucoma	ENSG00000188859.5	FAM78B
Pituitary	N_6148_2	Eye problems/disorders: Glaucoma	ENSG00000224358.1	RP11-466F5.8
Prostate	N_6148_2	Eye problems/disorders: Glaucoma	ENSG00000224358.1	RP11-466F5.8
Skin_Not_Sun_Exposed_Suprapubic	N_6148_2	Eye problems/disorders: Glaucoma	ENSG00000143183.12	TMCO1
Skin_Not_Sun_Exposed_Suprapubic	N_6148_2	Eye problems/disorders: Glaucoma	ENSG00000224358.1	RP11-466F5.8
Skin_Sun_Exposed_Lower_leg	N_6148_2	Eye problems/disorders: Glaucoma	ENSG00000143183.12	TMCO1
Skin_Sun_Exposed_Lower_leg	N_6148_2	Eye problems/disorders: Glaucoma	ENSG00000224358.1	RP11-466F5.8
Small_Intestine_Terminal_Ileum	N_6148_2	Eye problems/disorders: Glaucoma	ENSG00000224358.1	RP11-466F5.8
Stomach	N_6148_2	Eye problems/disorders: Glaucoma	ENSG00000224358.1	RP11-466F5.8
Thyroid	N_6148_2	Eye problems/disorders: Glaucoma	ENSG00000143183.12	TMCO1
Thyroid	N_6148_2	Eye problems/disorders: Glaucoma	ENSG00000224358.1	RP11-466F5.8
Uterus	N_6148_2	Eye problems/disorders: Glaucoma	ENSG00000224358.1	RP11-466F5.8
Vagina	N_6148_2	Eye problems/disorders: Glaucoma	ENSG00000224358.1	RP11-466F5.8
Whole_Blood	N_6148_2	Eye problems/disorders: Glaucoma	ENSG00000143183.12	TMCO1
Brain_Frontal_Cortex_BA9	N_6148_4	Eye problems/disorders: Cataract	ENSG00000132669.8	RIN2
Testis	N_6148_4	Eye problems/disorders: Cataract	ENSG00000241054.1	RP5-1002M8.4
Brain_Amygdala	N_6148_5	Eye problems/disorders: Macular degeneration	ENSG00000244414.2	CFHR1
Brain_Hippocampus	N_6148_5	Eye problems/disorders: Macular degeneration	ENSG00000244414.2	CFHR1
Brain_Nucleus_accumbens_basal_ganglia	N_6148_5	Eye problems/disorders: Macular degeneration	ENSG00000107679.10	PLEKHA1
Brain_Spinal_cord_cervical_c-1	N_6148_5	Eye problems/disorders: Macular degeneration	ENSG00000244414.2	CFHR1
Pancreas	N_6148_5	Eye problems/disorders: Macular degeneration	ENSG00000244414.2	CFHR1
Prostate	N_6148_5	Eye problems/disorders: Macular degeneration	ENSG00000138161.8	CUZD1
Testis	N_6148_5	Eye problems/disorders: Macular degeneration	ENSG00000166033.7	HTRA1
Testis	N_6148_5	Eye problems/disorders: Macular degeneration	ENSG00000254636.1	ARMS2
Whole_Blood	N_6148_5	Eye problems/disorders: Macular degeneration	ENSG00000203724.6	C1orf53
Brain_Anterior_cingulate_cortex_BA24	N_6148_6	Eye problems/disorders: Other serious eye condition	ENSG00000204544.5	MUC21
Adipose_Subcutaneous	N_6149_1	Mouth/teeth dental problems: Mouth ulcers	ENSG00000128604.14	IRF5
Adipose_Visceral_Omentum	N_6149_1	Mouth/teeth dental problems: Mouth ulcers	ENSG00000121964.10	GTDC1
Adipose_Visceral_Omentum	N_6149_1	Mouth/teeth dental problems: Mouth ulcers	ENSG00000128604.14	IRF5
Adrenal_Gland	N_6149_1	Mouth/teeth dental problems: Mouth ulcers	ENSG00000128604.14	IRF5
Artery_Aorta	N_6149_1	Mouth/teeth dental problems: Mouth ulcers	ENSG00000128604.14	IRF5
Artery_Coronary	N_6149_1	Mouth/teeth dental problems: Mouth ulcers	ENSG00000128604.14	IRF5
Artery_Coronary	N_6149_1	Mouth/teeth dental problems: Mouth ulcers	ENSG00000138378.13	STAT4
Artery_Tibial	N_6149_1	Mouth/teeth dental problems: Mouth ulcers	ENSG00000106344.4	RBM28
Artery_Tibial	N_6149_1	Mouth/teeth dental problems: Mouth ulcers	ENSG00000128604.14	IRF5
Brain_Amygdala	N_6149_1	Mouth/teeth dental problems: Mouth ulcers	ENSG00000090382.2	LYZ
Brain_Cerebellar_Hemisphere	N_6149_1	Mouth/teeth dental problems: Mouth ulcers	ENSG00000179219.5	LINC00311
Brain_Cerebellum	N_6149_1	Mouth/teeth dental problems: Mouth ulcers	ENSG00000113302.4	IL12B
Brain_Frontal_Cortex_BA9	N_6149_1	Mouth/teeth dental problems: Mouth ulcers	ENSG00000243697.1	RP11-463O9.1
Brain_Hippocampus	N_6149_1	Mouth/teeth dental problems: Mouth ulcers	ENSG00000124440.11	HIF3A
Brain_Nucleus_accumbens_basal_ganglia	N_6149_1	Mouth/teeth dental problems: Mouth ulcers	ENSG00000205423.7	CNEP1R1
Brain_Putamen_basal_ganglia	N_6149_1	Mouth/teeth dental problems: Mouth ulcers	ENSG00000143437.16	ARNT
Breast_Mammary_Tissue	N_6149_1	Mouth/teeth dental problems: Mouth ulcers	ENSG00000128604.14	IRF5
Cells_EBV-transformed_lymphocytes	N_6149_1	Mouth/teeth dental problems: Mouth ulcers	ENSG00000096996.11	IL12RB1
Cells_EBV-transformed_lymphocytes	N_6149_1	Mouth/teeth dental problems: Mouth ulcers	ENSG00000104518.6	GSDMD
Cells_EBV-transformed_lymphocytes	N_6149_1	Mouth/teeth dental problems: Mouth ulcers	ENSG00000121964.10	GTDC1
Cells_EBV-transformed_lymphocytes	N_6149_1	Mouth/teeth dental problems: Mouth ulcers	ENSG00000138378.13	STAT4
Cells_Transformed_fibroblasts	N_6149_1	Mouth/teeth dental problems: Mouth ulcers	ENSG00000104518.6	GSDMD
Cells_Transformed_fibroblasts	N_6149_1	Mouth/teeth dental problems: Mouth ulcers	ENSG00000128604.14	IRF5
Colon_Sigmoid	N_6149_1	Mouth/teeth dental problems: Mouth ulcers	ENSG00000128604.14	IRF5
Colon_Transverse	N_6149_1	Mouth/teeth dental problems: Mouth ulcers	ENSG00000128604.14	IRF5
Esophagus_Gastroesophageal_Junction	N_6149_1	Mouth/teeth dental problems: Mouth ulcers	ENSG00000128604.14	IRF5
Esophagus_Mucosa	N_6149_1	Mouth/teeth dental problems: Mouth ulcers	ENSG00000253315.1	CTB-11I22.2
Esophagus_Muscularis	N_6149_1	Mouth/teeth dental problems: Mouth ulcers	ENSG00000128604.14	IRF5
Esophagus_Muscularis	N_6149_1	Mouth/teeth dental problems: Mouth ulcers	ENSG00000138378.13	STAT4
Esophagus_Muscularis	N_6149_1	Mouth/teeth dental problems: Mouth ulcers	ENSG00000143412.5	ANXA9
Heart_Atrial_Appendage	N_6149_1	Mouth/teeth dental problems: Mouth ulcers	ENSG00000128604.14	IRF5
Heart_Left_Ventricle	N_6149_1	Mouth/teeth dental problems: Mouth ulcers	ENSG00000128604.14	IRF5
Liver	N_6149_1	Mouth/teeth dental problems: Mouth ulcers	ENSG00000128604.14	IRF5
Liver	N_6149_1	Mouth/teeth dental problems: Mouth ulcers	ENSG00000174697.4	LEP
Lung	N_6149_1	Mouth/teeth dental problems: Mouth ulcers	ENSG00000104529.13	EEF1D
Lung	N_6149_1	Mouth/teeth dental problems: Mouth ulcers	ENSG00000128604.14	IRF5
Lung	N_6149_1	Mouth/teeth dental problems: Mouth ulcers	ENSG00000204839.4	MROH6
Muscle_Skeletal	N_6149_1	Mouth/teeth dental problems: Mouth ulcers	ENSG00000128604.14	IRF5
Nerve_Tibial	N_6149_1	Mouth/teeth dental problems: Mouth ulcers	ENSG00000128604.14	IRF5
Nerve_Tibial	N_6149_1	Mouth/teeth dental problems: Mouth ulcers	ENSG00000136634.5	IL10
Pancreas	N_6149_1	Mouth/teeth dental problems: Mouth ulcers	ENSG00000128604.14	IRF5
Prostate	N_6149_1	Mouth/teeth dental problems: Mouth ulcers	ENSG00000128604.14	IRF5
Prostate	N_6149_1	Mouth/teeth dental problems: Mouth ulcers	ENSG00000138378.13	STAT4
Skin_Not_Sun_Exposed_Suprapubic	N_6149_1	Mouth/teeth dental problems: Mouth ulcers	ENSG00000128604.14	IRF5
Skin_Sun_Exposed_Lower_leg	N_6149_1	Mouth/teeth dental problems: Mouth ulcers	ENSG00000128604.14	IRF5
Skin_Sun_Exposed_Lower_leg	N_6149_1	Mouth/teeth dental problems: Mouth ulcers	ENSG00000196917.4	HCAR1
Small_Intestine_Terminal_Ileum	N_6149_1	Mouth/teeth dental problems: Mouth ulcers	ENSG00000128604.14	IRF5
Stomach	N_6149_1	Mouth/teeth dental problems: Mouth ulcers	ENSG00000128604.14	IRF5
Thyroid	N_6149_1	Mouth/teeth dental problems: Mouth ulcers	ENSG00000128604.14	IRF5
Thyroid	N_6149_1	Mouth/teeth dental problems: Mouth ulcers	ENSG00000271581.1	XXbac-BPG248L24.12
Uterus	N_6149_1	Mouth/teeth dental problems: Mouth ulcers	ENSG00000231130.1	HLA-T
Whole_Blood	N_6149_1	Mouth/teeth dental problems: Mouth ulcers	ENSG00000027697.8	IFNGR1
Whole_Blood	N_6149_1	Mouth/teeth dental problems: Mouth ulcers	ENSG00000128604.14	IRF5
Whole_Blood	N_6149_1	Mouth/teeth dental problems: Mouth ulcers	ENSG00000136634.5	IL10
Whole_Blood	N_6149_1	Mouth/teeth dental problems: Mouth ulcers	ENSG00000204839.4	MROH6
Whole_Blood	N_6149_1	Mouth/teeth dental problems: Mouth ulcers	ENSG00000243753.1	HLA-L
Adrenal_Gland	N_6149_100	Mouth/teeth dental problems: None of the above	ENSG00000183405.5	RPS7P1
Brain_Caudate_basal_ganglia	N_6149_100	Mouth/teeth dental problems: None of the above	ENSG00000204267.9	TAP2
Brain_Cerebellar_Hemisphere	N_6149_100	Mouth/teeth dental problems: None of the above	ENSG00000169242.7	EFNA1
Brain_Cerebellar_Hemisphere	N_6149_100	Mouth/teeth dental problems: None of the above	ENSG00000204267.9	TAP2
Brain_Cerebellum	N_6149_100	Mouth/teeth dental problems: None of the above	ENSG00000142233.7	NTN5
Brain_Cerebellum	N_6149_100	Mouth/teeth dental problems: None of the above	ENSG00000204267.9	TAP2
Brain_Cortex	N_6149_100	Mouth/teeth dental problems: None of the above	ENSG00000204267.9	TAP2
Brain_Frontal_Cortex_BA9	N_6149_100	Mouth/teeth dental problems: None of the above	ENSG00000204267.9	TAP2
Brain_Hypothalamus	N_6149_100	Mouth/teeth dental problems: None of the above	ENSG00000204267.9	TAP2
Brain_Substantia_nigra	N_6149_100	Mouth/teeth dental problems: None of the above	ENSG00000169242.7	EFNA1
Cells_Transformed_fibroblasts	N_6149_100	Mouth/teeth dental problems: None of the above	ENSG00000181409.7	AATK
Colon_Transverse	N_6149_100	Mouth/teeth dental problems: None of the above	ENSG00000105538.4	RASIP1
Esophagus_Mucosa	N_6149_100	Mouth/teeth dental problems: None of the above	ENSG00000169242.7	EFNA1
Esophagus_Muscularis	N_6149_100	Mouth/teeth dental problems: None of the above	ENSG00000169242.7	EFNA1
Lung	N_6149_100	Mouth/teeth dental problems: None of the above	ENSG00000225062.1	AC021016.6
Minor_Salivary_Gland	N_6149_100	Mouth/teeth dental problems: None of the above	ENSG00000069011.11	PITX1
Nerve_Tibial	N_6149_100	Mouth/teeth dental problems: None of the above	ENSG00000136634.5	IL10
Ovary	N_6149_100	Mouth/teeth dental problems: None of the above	ENSG00000105538.4	RASIP1
Skin_Not_Sun_Exposed_Suprapubic	N_6149_100	Mouth/teeth dental problems: None of the above	ENSG00000204267.9	TAP2
Skin_Sun_Exposed_Lower_leg	N_6149_100	Mouth/teeth dental problems: None of the above	ENSG00000105523.3	FAM83E
Skin_Sun_Exposed_Lower_leg	N_6149_100	Mouth/teeth dental problems: None of the above	ENSG00000204267.9	TAP2
Small_Intestine_Terminal_Ileum	N_6149_100	Mouth/teeth dental problems: None of the above	ENSG00000168477.13	TNXB
Stomach	N_6149_100	Mouth/teeth dental problems: None of the above	ENSG00000123999.4	INHA
Testis	N_6149_100	Mouth/teeth dental problems: None of the above	ENSG00000105538.4	RASIP1
Whole_Blood	N_6149_100	Mouth/teeth dental problems: None of the above	ENSG00000121797.9	CCRL2
Whole_Blood	N_6149_100	Mouth/teeth dental problems: None of the above	ENSG00000136634.5	IL10
Whole_Blood	N_6149_100	Mouth/teeth dental problems: None of the above	ENSG00000163823.3	CCR1
Whole_Blood	N_6149_100	Mouth/teeth dental problems: None of the above	ENSG00000183625.10	CCR3
Prostate	N_6149_3	Mouth/teeth dental problems: Bleeding gums	ENSG00000175213.2	ZNF408
Uterus	N_6149_3	Mouth/teeth dental problems: Bleeding gums	ENSG00000149179.9	C11orf49
Artery_Coronary	N_6149_4	Mouth/teeth dental problems: Loose teeth	ENSG00000247934.3	RP11-967K21.1
Artery_Coronary	N_6149_4	Mouth/teeth dental problems: Loose teeth	ENSG00000257599.1	OVCH1-AS1
Cells_Transformed_fibroblasts	N_6149_4	Mouth/teeth dental problems: Loose teeth	ENSG00000247934.3	RP11-967K21.1
Heart_Left_Ventricle	N_6149_4	Mouth/teeth dental problems: Loose teeth	ENSG00000123106.6	CCDC91
Brain_Anterior_cingulate_cortex_BA24	N_6149_6	Mouth/teeth dental problems: Dentures	ENSG00000124664.6	SPDEF
Brain_Anterior_cingulate_cortex_BA24	N_6149_6	Mouth/teeth dental problems: Dentures	ENSG00000166562.4	SEC11C
Brain_Anterior_cingulate_cortex_BA24	N_6149_6	Mouth/teeth dental problems: Dentures	ENSG00000243649.4	CFB
Brain_Cerebellar_Hemisphere	N_6149_6	Mouth/teeth dental problems: Dentures	ENSG00000158691.10	ZSCAN12
Brain_Cerebellar_Hemisphere	N_6149_6	Mouth/teeth dental problems: Dentures	ENSG00000169242.7	EFNA1
Brain_Cerebellar_Hemisphere	N_6149_6	Mouth/teeth dental problems: Dentures	ENSG00000204308.6	RNF5
Brain_Hippocampus	N_6149_6	Mouth/teeth dental problems: Dentures	ENSG00000168672.3	FAM84B
Brain_Nucleus_accumbens_basal_ganglia	N_6149_6	Mouth/teeth dental problems: Dentures	ENSG00000140941.8	MAP1LC3B
Brain_Substantia_nigra	N_6149_6	Mouth/teeth dental problems: Dentures	ENSG00000169242.7	EFNA1
Cells_EBV-transformed_lymphocytes	N_6149_6	Mouth/teeth dental problems: Dentures	ENSG00000204308.6	RNF5
Cells_EBV-transformed_lymphocytes	N_6149_6	Mouth/teeth dental problems: Dentures	ENSG00000215221.2	UBA52P6
Cells_Transformed_fibroblasts	N_6149_6	Mouth/teeth dental problems: Dentures	ENSG00000117500.8	TMED5
Cells_Transformed_fibroblasts	N_6149_6	Mouth/teeth dental problems: Dentures	ENSG00000143224.13	PPOX
Cells_Transformed_fibroblasts	N_6149_6	Mouth/teeth dental problems: Dentures	ENSG00000158850.10	B4GALT3
Cells_Transformed_fibroblasts	N_6149_6	Mouth/teeth dental problems: Dentures	ENSG00000158859.9	ADAMTS4
Colon_Sigmoid	N_6149_6	Mouth/teeth dental problems: Dentures	ENSG00000204308.6	RNF5
Colon_Transverse	N_6149_6	Mouth/teeth dental problems: Dentures	ENSG00000204308.6	RNF5
Esophagus_Muscularis	N_6149_6	Mouth/teeth dental problems: Dentures	ENSG00000204308.6	RNF5
Heart_Atrial_Appendage	N_6149_6	Mouth/teeth dental problems: Dentures	ENSG00000169242.7	EFNA1
Heart_Left_Ventricle	N_6149_6	Mouth/teeth dental problems: Dentures	ENSG00000169242.7	EFNA1
Heart_Left_Ventricle	N_6149_6	Mouth/teeth dental problems: Dentures	ENSG00000189120.3	SP6
Liver	N_6149_6	Mouth/teeth dental problems: Dentures	ENSG00000224549.1	RP11-370B11.3
Minor_Salivary_Gland	N_6149_6	Mouth/teeth dental problems: Dentures	ENSG00000069011.11	PITX1
Minor_Salivary_Gland	N_6149_6	Mouth/teeth dental problems: Dentures	ENSG00000259459.1	RP11-321G12.1
Pancreas	N_6149_6	Mouth/teeth dental problems: Dentures	ENSG00000204308.6	RNF5
Pancreas	N_6149_6	Mouth/teeth dental problems: Dentures	ENSG00000231064.1	RP11-263K19.4
Skin_Not_Sun_Exposed_Suprapubic	N_6149_6	Mouth/teeth dental problems: Dentures	ENSG00000204308.6	RNF5
Spleen	N_6149_6	Mouth/teeth dental problems: Dentures	ENSG00000204308.6	RNF5
Stomach	N_6149_6	Mouth/teeth dental problems: Dentures	ENSG00000204308.6	RNF5
Testis	N_6149_6	Mouth/teeth dental problems: Dentures	ENSG00000254237.1	RP11-115J16.2
Thyroid	N_6149_6	Mouth/teeth dental problems: Dentures	ENSG00000158869.6	FCER1G
Whole_Blood	N_6149_6	Mouth/teeth dental problems: Dentures	ENSG00000198518.5	HIST1H4E
Adipose_Subcutaneous	N_6150_1	Vascular/heart problems diagnosed by doctor: Heart attack	ENSG00000154305.12	MIA3
Adipose_Subcutaneous	N_6150_1	Vascular/heart problems diagnosed by doctor: Heart attack	ENSG00000272750.1	RP11-378J18.8
Adipose_Visceral_Omentum	N_6150_1	Vascular/heart problems diagnosed by doctor: Heart attack	ENSG00000154305.12	MIA3
Adipose_Visceral_Omentum	N_6150_1	Vascular/heart problems diagnosed by doctor: Heart attack	ENSG00000272750.1	RP11-378J18.8
Adrenal_Gland	N_6150_1	Vascular/heart problems diagnosed by doctor: Heart attack	ENSG00000186063.8	AIDA
Adrenal_Gland	N_6150_1	Vascular/heart problems diagnosed by doctor: Heart attack	ENSG00000272750.1	RP11-378J18.8
Artery_Aorta	N_6150_1	Vascular/heart problems diagnosed by doctor: Heart attack	ENSG00000112137.12	PHACTR1
Artery_Aorta	N_6150_1	Vascular/heart problems diagnosed by doctor: Heart attack	ENSG00000154305.12	MIA3
Artery_Aorta	N_6150_1	Vascular/heart problems diagnosed by doctor: Heart attack	ENSG00000159197.3	KCNE2
Artery_Aorta	N_6150_1	Vascular/heart problems diagnosed by doctor: Heart attack	ENSG00000227456.3	LINC00310
Artery_Aorta	N_6150_1	Vascular/heart problems diagnosed by doctor: Heart attack	ENSG00000243927.1	MRPS6
Artery_Aorta	N_6150_1	Vascular/heart problems diagnosed by doctor: Heart attack	ENSG00000272379.1	RP1-257A7.5
Artery_Aorta	N_6150_1	Vascular/heart problems diagnosed by doctor: Heart attack	ENSG00000272750.1	RP11-378J18.8
Artery_Coronary	N_6150_1	Vascular/heart problems diagnosed by doctor: Heart attack	ENSG00000112137.12	PHACTR1
Artery_Coronary	N_6150_1	Vascular/heart problems diagnosed by doctor: Heart attack	ENSG00000159197.3	KCNE2
Artery_Coronary	N_6150_1	Vascular/heart problems diagnosed by doctor: Heart attack	ENSG00000234380.1	AP000330.8
Artery_Coronary	N_6150_1	Vascular/heart problems diagnosed by doctor: Heart attack	ENSG00000243927.1	MRPS6
Artery_Coronary	N_6150_1	Vascular/heart problems diagnosed by doctor: Heart attack	ENSG00000272379.1	RP1-257A7.5
Artery_Coronary	N_6150_1	Vascular/heart problems diagnosed by doctor: Heart attack	ENSG00000272750.1	RP11-378J18.8
Artery_Tibial	N_6150_1	Vascular/heart problems diagnosed by doctor: Heart attack	ENSG00000112137.12	PHACTR1
Artery_Tibial	N_6150_1	Vascular/heart problems diagnosed by doctor: Heart attack	ENSG00000272379.1	RP1-257A7.5
Artery_Tibial	N_6150_1	Vascular/heart problems diagnosed by doctor: Heart attack	ENSG00000272750.1	RP11-378J18.8
Brain_Amygdala	N_6150_1	Vascular/heart problems diagnosed by doctor: Heart attack	ENSG00000143498.13	TAF1A
Brain_Amygdala	N_6150_1	Vascular/heart problems diagnosed by doctor: Heart attack	ENSG00000143512.8	HHIPL2
Brain_Amygdala	N_6150_1	Vascular/heart problems diagnosed by doctor: Heart attack	ENSG00000154305.12	MIA3
Brain_Amygdala	N_6150_1	Vascular/heart problems diagnosed by doctor: Heart attack	ENSG00000272750.1	RP11-378J18.8
Brain_Anterior_cingulate_cortex_BA24	N_6150_1	Vascular/heart problems diagnosed by doctor: Heart attack	ENSG00000186063.8	AIDA
Brain_Anterior_cingulate_cortex_BA24	N_6150_1	Vascular/heart problems diagnosed by doctor: Heart attack	ENSG00000272750.1	RP11-378J18.8
Brain_Caudate_basal_ganglia	N_6150_1	Vascular/heart problems diagnosed by doctor: Heart attack	ENSG00000154305.12	MIA3
Brain_Caudate_basal_ganglia	N_6150_1	Vascular/heart problems diagnosed by doctor: Heart attack	ENSG00000186063.8	AIDA
Brain_Caudate_basal_ganglia	N_6150_1	Vascular/heart problems diagnosed by doctor: Heart attack	ENSG00000272750.1	RP11-378J18.8
Brain_Cerebellar_Hemisphere	N_6150_1	Vascular/heart problems diagnosed by doctor: Heart attack	ENSG00000186063.8	AIDA
Brain_Cerebellar_Hemisphere	N_6150_1	Vascular/heart problems diagnosed by doctor: Heart attack	ENSG00000272750.1	RP11-378J18.8
Brain_Cerebellum	N_6150_1	Vascular/heart problems diagnosed by doctor: Heart attack	ENSG00000143126.7	CELSR2
Brain_Cerebellum	N_6150_1	Vascular/heart problems diagnosed by doctor: Heart attack	ENSG00000186063.8	AIDA
Brain_Cerebellum	N_6150_1	Vascular/heart problems diagnosed by doctor: Heart attack	ENSG00000272750.1	RP11-378J18.8
Brain_Cortex	N_6150_1	Vascular/heart problems diagnosed by doctor: Heart attack	ENSG00000134222.12	PSRC1
Brain_Cortex	N_6150_1	Vascular/heart problems diagnosed by doctor: Heart attack	ENSG00000147883.9	CDKN2B
Brain_Cortex	N_6150_1	Vascular/heart problems diagnosed by doctor: Heart attack	ENSG00000186063.8	AIDA
Brain_Cortex	N_6150_1	Vascular/heart problems diagnosed by doctor: Heart attack	ENSG00000272750.1	RP11-378J18.8
Brain_Frontal_Cortex_BA9	N_6150_1	Vascular/heart problems diagnosed by doctor: Heart attack	ENSG00000134222.12	PSRC1
Brain_Frontal_Cortex_BA9	N_6150_1	Vascular/heart problems diagnosed by doctor: Heart attack	ENSG00000272750.1	RP11-378J18.8
Brain_Hippocampus	N_6150_1	Vascular/heart problems diagnosed by doctor: Heart attack	ENSG00000272750.1	RP11-378J18.8
Brain_Hypothalamus	N_6150_1	Vascular/heart problems diagnosed by doctor: Heart attack	ENSG00000139832.3	RAB20
Brain_Hypothalamus	N_6150_1	Vascular/heart problems diagnosed by doctor: Heart attack	ENSG00000186063.8	AIDA
Brain_Hypothalamus	N_6150_1	Vascular/heart problems diagnosed by doctor: Heart attack	ENSG00000272750.1	RP11-378J18.8
Brain_Nucleus_accumbens_basal_ganglia	N_6150_1	Vascular/heart problems diagnosed by doctor: Heart attack	ENSG00000272750.1	RP11-378J18.8
Brain_Putamen_basal_ganglia	N_6150_1	Vascular/heart problems diagnosed by doctor: Heart attack	ENSG00000147883.9	CDKN2B
Brain_Putamen_basal_ganglia	N_6150_1	Vascular/heart problems diagnosed by doctor: Heart attack	ENSG00000154305.12	MIA3
Brain_Putamen_basal_ganglia	N_6150_1	Vascular/heart problems diagnosed by doctor: Heart attack	ENSG00000272750.1	RP11-378J18.8
Brain_Spinal_cord_cervical_c-1	N_6150_1	Vascular/heart problems diagnosed by doctor: Heart attack	ENSG00000147883.9	CDKN2B
Brain_Spinal_cord_cervical_c-1	N_6150_1	Vascular/heart problems diagnosed by doctor: Heart attack	ENSG00000272750.1	RP11-378J18.8
Brain_Substantia_nigra	N_6150_1	Vascular/heart problems diagnosed by doctor: Heart attack	ENSG00000267114.1	CTB-129P6.11
Brain_Substantia_nigra	N_6150_1	Vascular/heart problems diagnosed by doctor: Heart attack	ENSG00000272750.1	RP11-378J18.8
Breast_Mammary_Tissue	N_6150_1	Vascular/heart problems diagnosed by doctor: Heart attack	ENSG00000143507.13	DUSP10
Breast_Mammary_Tissue	N_6150_1	Vascular/heart problems diagnosed by doctor: Heart attack	ENSG00000272750.1	RP11-378J18.8
Cells_EBV-transformed_lymphocytes	N_6150_1	Vascular/heart problems diagnosed by doctor: Heart attack	ENSG00000154305.12	MIA3
Cells_Transformed_fibroblasts	N_6150_1	Vascular/heart problems diagnosed by doctor: Heart attack	ENSG00000272750.1	RP11-378J18.8
Colon_Sigmoid	N_6150_1	Vascular/heart problems diagnosed by doctor: Heart attack	ENSG00000147883.9	CDKN2B
Colon_Sigmoid	N_6150_1	Vascular/heart problems diagnosed by doctor: Heart attack	ENSG00000154305.12	MIA3
Colon_Sigmoid	N_6150_1	Vascular/heart problems diagnosed by doctor: Heart attack	ENSG00000272750.1	RP11-378J18.8
Colon_Transverse	N_6150_1	Vascular/heart problems diagnosed by doctor: Heart attack	ENSG00000272750.1	RP11-378J18.8
Esophagus_Gastroesophageal_Junction	N_6150_1	Vascular/heart problems diagnosed by doctor: Heart attack	ENSG00000272750.1	RP11-378J18.8
Esophagus_Mucosa	N_6150_1	Vascular/heart problems diagnosed by doctor: Heart attack	ENSG00000134222.12	PSRC1
Esophagus_Mucosa	N_6150_1	Vascular/heart problems diagnosed by doctor: Heart attack	ENSG00000272750.1	RP11-378J18.8
Esophagus_Muscularis	N_6150_1	Vascular/heart problems diagnosed by doctor: Heart attack	ENSG00000154305.12	MIA3
Esophagus_Muscularis	N_6150_1	Vascular/heart problems diagnosed by doctor: Heart attack	ENSG00000186063.8	AIDA
Esophagus_Muscularis	N_6150_1	Vascular/heart problems diagnosed by doctor: Heart attack	ENSG00000272659.1	AP000295.10
Esophagus_Muscularis	N_6150_1	Vascular/heart problems diagnosed by doctor: Heart attack	ENSG00000272750.1	RP11-378J18.8
Heart_Atrial_Appendage	N_6150_1	Vascular/heart problems diagnosed by doctor: Heart attack	ENSG00000272750.1	RP11-378J18.8
Heart_Left_Ventricle	N_6150_1	Vascular/heart problems diagnosed by doctor: Heart attack	ENSG00000134222.12	PSRC1
Heart_Left_Ventricle	N_6150_1	Vascular/heart problems diagnosed by doctor: Heart attack	ENSG00000272750.1	RP11-378J18.8
Liver	N_6150_1	Vascular/heart problems diagnosed by doctor: Heart attack	ENSG00000134222.12	PSRC1
Liver	N_6150_1	Vascular/heart problems diagnosed by doctor: Heart attack	ENSG00000134243.7	SORT1
Liver	N_6150_1	Vascular/heart problems diagnosed by doctor: Heart attack	ENSG00000143106.8	PSMA5
Liver	N_6150_1	Vascular/heart problems diagnosed by doctor: Heart attack	ENSG00000143126.7	CELSR2
Liver	N_6150_1	Vascular/heart problems diagnosed by doctor: Heart attack	ENSG00000272750.1	RP11-378J18.8
Lung	N_6150_1	Vascular/heart problems diagnosed by doctor: Heart attack	ENSG00000272750.1	RP11-378J18.8
Minor_Salivary_Gland	N_6150_1	Vascular/heart problems diagnosed by doctor: Heart attack	ENSG00000134222.12	PSRC1
Minor_Salivary_Gland	N_6150_1	Vascular/heart problems diagnosed by doctor: Heart attack	ENSG00000134243.7	SORT1
Minor_Salivary_Gland	N_6150_1	Vascular/heart problems diagnosed by doctor: Heart attack	ENSG00000143126.7	CELSR2
Minor_Salivary_Gland	N_6150_1	Vascular/heart problems diagnosed by doctor: Heart attack	ENSG00000147883.9	CDKN2B
Minor_Salivary_Gland	N_6150_1	Vascular/heart problems diagnosed by doctor: Heart attack	ENSG00000243927.1	MRPS6
Minor_Salivary_Gland	N_6150_1	Vascular/heart problems diagnosed by doctor: Heart attack	ENSG00000272750.1	RP11-378J18.8
Muscle_Skeletal	N_6150_1	Vascular/heart problems diagnosed by doctor: Heart attack	ENSG00000134222.12	PSRC1
Muscle_Skeletal	N_6150_1	Vascular/heart problems diagnosed by doctor: Heart attack	ENSG00000143126.7	CELSR2
Muscle_Skeletal	N_6150_1	Vascular/heart problems diagnosed by doctor: Heart attack	ENSG00000186063.8	AIDA
Muscle_Skeletal	N_6150_1	Vascular/heart problems diagnosed by doctor: Heart attack	ENSG00000272750.1	RP11-378J18.8
Nerve_Tibial	N_6150_1	Vascular/heart problems diagnosed by doctor: Heart attack	ENSG00000134222.12	PSRC1
Nerve_Tibial	N_6150_1	Vascular/heart problems diagnosed by doctor: Heart attack	ENSG00000154305.12	MIA3
Nerve_Tibial	N_6150_1	Vascular/heart problems diagnosed by doctor: Heart attack	ENSG00000272750.1	RP11-378J18.8
Ovary	N_6150_1	Vascular/heart problems diagnosed by doctor: Heart attack	ENSG00000272750.1	RP11-378J18.8
Pancreas	N_6150_1	Vascular/heart problems diagnosed by doctor: Heart attack	ENSG00000134222.12	PSRC1
Pancreas	N_6150_1	Vascular/heart problems diagnosed by doctor: Heart attack	ENSG00000143126.7	CELSR2
Pancreas	N_6150_1	Vascular/heart problems diagnosed by doctor: Heart attack	ENSG00000272750.1	RP11-378J18.8
Prostate	N_6150_1	Vascular/heart problems diagnosed by doctor: Heart attack	ENSG00000272750.1	RP11-378J18.8
Skin_Not_Sun_Exposed_Suprapubic	N_6150_1	Vascular/heart problems diagnosed by doctor: Heart attack	ENSG00000134222.12	PSRC1
Skin_Not_Sun_Exposed_Suprapubic	N_6150_1	Vascular/heart problems diagnosed by doctor: Heart attack	ENSG00000143126.7	CELSR2
Skin_Not_Sun_Exposed_Suprapubic	N_6150_1	Vascular/heart problems diagnosed by doctor: Heart attack	ENSG00000154305.12	MIA3
Skin_Not_Sun_Exposed_Suprapubic	N_6150_1	Vascular/heart problems diagnosed by doctor: Heart attack	ENSG00000272750.1	RP11-378J18.8
Skin_Sun_Exposed_Lower_leg	N_6150_1	Vascular/heart problems diagnosed by doctor: Heart attack	ENSG00000085433.11	WDR47
Skin_Sun_Exposed_Lower_leg	N_6150_1	Vascular/heart problems diagnosed by doctor: Heart attack	ENSG00000154305.12	MIA3
Skin_Sun_Exposed_Lower_leg	N_6150_1	Vascular/heart problems diagnosed by doctor: Heart attack	ENSG00000272750.1	RP11-378J18.8
Small_Intestine_Terminal_Ileum	N_6150_1	Vascular/heart problems diagnosed by doctor: Heart attack	ENSG00000272750.1	RP11-378J18.8
Spleen	N_6150_1	Vascular/heart problems diagnosed by doctor: Heart attack	ENSG00000197520.6	FAM177B
Spleen	N_6150_1	Vascular/heart problems diagnosed by doctor: Heart attack	ENSG00000272750.1	RP11-378J18.8
Stomach	N_6150_1	Vascular/heart problems diagnosed by doctor: Heart attack	ENSG00000272750.1	RP11-378J18.8
Testis	N_6150_1	Vascular/heart problems diagnosed by doctor: Heart attack	ENSG00000134222.12	PSRC1
Testis	N_6150_1	Vascular/heart problems diagnosed by doctor: Heart attack	ENSG00000154305.12	MIA3
Testis	N_6150_1	Vascular/heart problems diagnosed by doctor: Heart attack	ENSG00000272750.1	RP11-378J18.8
Thyroid	N_6150_1	Vascular/heart problems diagnosed by doctor: Heart attack	ENSG00000154305.12	MIA3
Thyroid	N_6150_1	Vascular/heart problems diagnosed by doctor: Heart attack	ENSG00000272750.1	RP11-378J18.8
Vagina	N_6150_1	Vascular/heart problems diagnosed by doctor: Heart attack	ENSG00000272750.1	RP11-378J18.8
Whole_Blood	N_6150_1	Vascular/heart problems diagnosed by doctor: Heart attack	ENSG00000134222.12	PSRC1
Whole_Blood	N_6150_1	Vascular/heart problems diagnosed by doctor: Heart attack	ENSG00000154305.12	MIA3
Adipose_Subcutaneous	N_6150_100	Vascular/heart problems diagnosed by doctor: None of the above	ENSG00000130595.12	TNNT3
Adipose_Subcutaneous	N_6150_100	Vascular/heart problems diagnosed by doctor: None of the above	ENSG00000137807.9	KIF23
Adipose_Subcutaneous	N_6150_100	Vascular/heart problems diagnosed by doctor: None of the above	ENSG00000137819.9	PAQR5
Adipose_Subcutaneous	N_6150_100	Vascular/heart problems diagnosed by doctor: None of the above	ENSG00000140465.9	CYP1A1
Adipose_Subcutaneous	N_6150_100	Vascular/heart problems diagnosed by doctor: None of the above	ENSG00000141076.13	CIRH1A
Adipose_Subcutaneous	N_6150_100	Vascular/heart problems diagnosed by doctor: None of the above	ENSG00000154127.5	UBASH3B
Adipose_Subcutaneous	N_6150_100	Vascular/heart problems diagnosed by doctor: None of the above	ENSG00000158186.8	MRAS
Adipose_Subcutaneous	N_6150_100	Vascular/heart problems diagnosed by doctor: None of the above	ENSG00000163536.8	SERPINI1
Adipose_Subcutaneous	N_6150_100	Vascular/heart problems diagnosed by doctor: None of the above	ENSG00000163785.8	RYK
Adipose_Subcutaneous	N_6150_100	Vascular/heart problems diagnosed by doctor: None of the above	ENSG00000165895.13	ARHGAP42
Adipose_Subcutaneous	N_6150_100	Vascular/heart problems diagnosed by doctor: None of the above	ENSG00000170606.9	HSPA4
Adipose_Subcutaneous	N_6150_100	Vascular/heart problems diagnosed by doctor: None of the above	ENSG00000170647.2	TMEM133
Adipose_Subcutaneous	N_6150_100	Vascular/heart problems diagnosed by doctor: None of the above	ENSG00000188878.12	FBF1
Adipose_Subcutaneous	N_6150_100	Vascular/heart problems diagnosed by doctor: None of the above	ENSG00000189067.8	LITAF
Adipose_Subcutaneous	N_6150_100	Vascular/heart problems diagnosed by doctor: None of the above	ENSG00000196196.2	HRCT1
Adipose_Subcutaneous	N_6150_100	Vascular/heart problems diagnosed by doctor: None of the above	ENSG00000273199.1	AP000692.10
Adipose_Visceral_Omentum	N_6150_100	Vascular/heart problems diagnosed by doctor: None of the above	ENSG00000106392.6	C1GALT1
Adipose_Visceral_Omentum	N_6150_100	Vascular/heart problems diagnosed by doctor: None of the above	ENSG00000137807.9	KIF23
Adipose_Visceral_Omentum	N_6150_100	Vascular/heart problems diagnosed by doctor: None of the above	ENSG00000137819.9	PAQR5
Adipose_Visceral_Omentum	N_6150_100	Vascular/heart problems diagnosed by doctor: None of the above	ENSG00000154127.5	UBASH3B
Adipose_Visceral_Omentum	N_6150_100	Vascular/heart problems diagnosed by doctor: None of the above	ENSG00000170549.3	IRX1
Adipose_Visceral_Omentum	N_6150_100	Vascular/heart problems diagnosed by doctor: None of the above	ENSG00000182511.7	FES
Adipose_Visceral_Omentum	N_6150_100	Vascular/heart problems diagnosed by doctor: None of the above	ENSG00000188878.12	FBF1
Adipose_Visceral_Omentum	N_6150_100	Vascular/heart problems diagnosed by doctor: None of the above	ENSG00000196196.2	HRCT1
Adipose_Visceral_Omentum	N_6150_100	Vascular/heart problems diagnosed by doctor: None of the above	ENSG00000198237.7	RP11-98J23.2
Adipose_Visceral_Omentum	N_6150_100	Vascular/heart problems diagnosed by doctor: None of the above	ENSG00000259426.1	RP11-253M7.1
Adrenal_Gland	N_6150_100	Vascular/heart problems diagnosed by doctor: None of the above	ENSG00000106392.6	C1GALT1
Adrenal_Gland	N_6150_100	Vascular/heart problems diagnosed by doctor: None of the above	ENSG00000111424.6	VDR
Adrenal_Gland	N_6150_100	Vascular/heart problems diagnosed by doctor: None of the above	ENSG00000113389.11	NPR3
Adrenal_Gland	N_6150_100	Vascular/heart problems diagnosed by doctor: None of the above	ENSG00000127957.12	PMS2P3
Adrenal_Gland	N_6150_100	Vascular/heart problems diagnosed by doctor: None of the above	ENSG00000135213.8	POM121C
Adrenal_Gland	N_6150_100	Vascular/heart problems diagnosed by doctor: None of the above	ENSG00000138829.6	FBN2
Adrenal_Gland	N_6150_100	Vascular/heart problems diagnosed by doctor: None of the above	ENSG00000139514.8	SLC7A1
Adrenal_Gland	N_6150_100	Vascular/heart problems diagnosed by doctor: None of the above	ENSG00000141076.13	CIRH1A
Adrenal_Gland	N_6150_100	Vascular/heart problems diagnosed by doctor: None of the above	ENSG00000149596.6	JPH2
Adrenal_Gland	N_6150_100	Vascular/heart problems diagnosed by doctor: None of the above	ENSG00000153815.12	CMIP
Adrenal_Gland	N_6150_100	Vascular/heart problems diagnosed by doctor: None of the above	ENSG00000196196.2	HRCT1
Adrenal_Gland	N_6150_100	Vascular/heart problems diagnosed by doctor: None of the above	ENSG00000243797.2	CTB-111H14.1
Adrenal_Gland	N_6150_100	Vascular/heart problems diagnosed by doctor: None of the above	ENSG00000267052.1	CTB-30L5.1
Artery_Aorta	N_6150_100	Vascular/heart problems diagnosed by doctor: None of the above	ENSG00000005249.8	PRKAR2B
Artery_Aorta	N_6150_100	Vascular/heart problems diagnosed by doctor: None of the above	ENSG00000033867.12	SLC4A7
Artery_Aorta	N_6150_100	Vascular/heart problems diagnosed by doctor: None of the above	ENSG00000122691.8	TWIST1
Artery_Aorta	N_6150_100	Vascular/heart problems diagnosed by doctor: None of the above	ENSG00000127957.12	PMS2P3
Artery_Aorta	N_6150_100	Vascular/heart problems diagnosed by doctor: None of the above	ENSG00000140564.6	FURIN
Artery_Aorta	N_6150_100	Vascular/heart problems diagnosed by doctor: None of the above	ENSG00000158186.8	MRAS
Artery_Aorta	N_6150_100	Vascular/heart problems diagnosed by doctor: None of the above	ENSG00000163536.8	SERPINI1
Artery_Aorta	N_6150_100	Vascular/heart problems diagnosed by doctor: None of the above	ENSG00000165895.13	ARHGAP42
Artery_Aorta	N_6150_100	Vascular/heart problems diagnosed by doctor: None of the above	ENSG00000170647.2	TMEM133
Artery_Aorta	N_6150_100	Vascular/heart problems diagnosed by doctor: None of the above	ENSG00000182511.7	FES
Artery_Aorta	N_6150_100	Vascular/heart problems diagnosed by doctor: None of the above	ENSG00000196196.2	HRCT1
Artery_Aorta	N_6150_100	Vascular/heart problems diagnosed by doctor: None of the above	ENSG00000204463.8	BAG6
Artery_Aorta	N_6150_100	Vascular/heart problems diagnosed by doctor: None of the above	ENSG00000232821.1	AC003986.6
Artery_Aorta	N_6150_100	Vascular/heart problems diagnosed by doctor: None of the above	ENSG00000235387.1	LINC00961
Artery_Aorta	N_6150_100	Vascular/heart problems diagnosed by doctor: None of the above	ENSG00000243797.2	CTB-111H14.1
Artery_Aorta	N_6150_100	Vascular/heart problems diagnosed by doctor: None of the above	ENSG00000253276.1	CCDC71L
Artery_Coronary	N_6150_100	Vascular/heart problems diagnosed by doctor: None of the above	ENSG00000106392.6	C1GALT1
Artery_Coronary	N_6150_100	Vascular/heart problems diagnosed by doctor: None of the above	ENSG00000163536.8	SERPINI1
Artery_Coronary	N_6150_100	Vascular/heart problems diagnosed by doctor: None of the above	ENSG00000165895.13	ARHGAP42
Artery_Coronary	N_6150_100	Vascular/heart problems diagnosed by doctor: None of the above	ENSG00000170647.2	TMEM133
Artery_Coronary	N_6150_100	Vascular/heart problems diagnosed by doctor: None of the above	ENSG00000204463.8	BAG6
Artery_Coronary	N_6150_100	Vascular/heart problems diagnosed by doctor: None of the above	ENSG00000243797.2	CTB-111H14.1
Artery_Coronary	N_6150_100	Vascular/heart problems diagnosed by doctor: None of the above	ENSG00000259762.1	RP11-158M2.4
Artery_Coronary	N_6150_100	Vascular/heart problems diagnosed by doctor: None of the above	ENSG00000270820.1	RP11-355B11.2
Artery_Tibial	N_6150_100	Vascular/heart problems diagnosed by doctor: None of the above	ENSG00000011021.17	CLCN6
Artery_Tibial	N_6150_100	Vascular/heart problems diagnosed by doctor: None of the above	ENSG00000099331.9	MYO9B
Artery_Tibial	N_6150_100	Vascular/heart problems diagnosed by doctor: None of the above	ENSG00000127957.12	PMS2P3
Artery_Tibial	N_6150_100	Vascular/heart problems diagnosed by doctor: None of the above	ENSG00000132510.6	KDM6B
Artery_Tibial	N_6150_100	Vascular/heart problems diagnosed by doctor: None of the above	ENSG00000133789.10	SWAP70
Artery_Tibial	N_6150_100	Vascular/heart problems diagnosed by doctor: None of the above	ENSG00000137819.9	PAQR5
Artery_Tibial	N_6150_100	Vascular/heart problems diagnosed by doctor: None of the above	ENSG00000138604.5	GLCE
Artery_Tibial	N_6150_100	Vascular/heart problems diagnosed by doctor: None of the above	ENSG00000138792.5	ENPEP
Artery_Tibial	N_6150_100	Vascular/heart problems diagnosed by doctor: None of the above	ENSG00000165895.13	ARHGAP42
Artery_Tibial	N_6150_100	Vascular/heart problems diagnosed by doctor: None of the above	ENSG00000170647.2	TMEM133
Artery_Tibial	N_6150_100	Vascular/heart problems diagnosed by doctor: None of the above	ENSG00000183011.9	LSMD1
Artery_Tibial	N_6150_100	Vascular/heart problems diagnosed by doctor: None of the above	ENSG00000188878.12	FBF1
Artery_Tibial	N_6150_100	Vascular/heart problems diagnosed by doctor: None of the above	ENSG00000196196.2	HRCT1
Artery_Tibial	N_6150_100	Vascular/heart problems diagnosed by doctor: None of the above	ENSG00000204463.8	BAG6
Artery_Tibial	N_6150_100	Vascular/heart problems diagnosed by doctor: None of the above	ENSG00000204950.2	LRRC10B
Artery_Tibial	N_6150_100	Vascular/heart problems diagnosed by doctor: None of the above	ENSG00000259426.1	RP11-253M7.1
Brain_Amygdala	N_6150_100	Vascular/heart problems diagnosed by doctor: None of the above	ENSG00000196196.2	HRCT1
Brain_Anterior_cingulate_cortex_BA24	N_6150_100	Vascular/heart problems diagnosed by doctor: None of the above	ENSG00000073861.2	TBX21
Brain_Anterior_cingulate_cortex_BA24	N_6150_100	Vascular/heart problems diagnosed by doctor: None of the above	ENSG00000141569.6	TRIM65
Brain_Anterior_cingulate_cortex_BA24	N_6150_100	Vascular/heart problems diagnosed by doctor: None of the above	ENSG00000167523.9	SPATA33
Brain_Anterior_cingulate_cortex_BA24	N_6150_100	Vascular/heart problems diagnosed by doctor: None of the above	ENSG00000188878.12	FBF1
Brain_Caudate_basal_ganglia	N_6150_100	Vascular/heart problems diagnosed by doctor: None of the above	ENSG00000106392.6	C1GALT1
Brain_Caudate_basal_ganglia	N_6150_100	Vascular/heart problems diagnosed by doctor: None of the above	ENSG00000115825.5	PRKD3
Brain_Caudate_basal_ganglia	N_6150_100	Vascular/heart problems diagnosed by doctor: None of the above	ENSG00000188878.12	FBF1
Brain_Caudate_basal_ganglia	N_6150_100	Vascular/heart problems diagnosed by doctor: None of the above	ENSG00000196196.2	HRCT1
Brain_Caudate_basal_ganglia	N_6150_100	Vascular/heart problems diagnosed by doctor: None of the above	ENSG00000255120.1	RP11-770G2.4
Brain_Cerebellar_Hemisphere	N_6150_100	Vascular/heart problems diagnosed by doctor: None of the above	ENSG00000106392.6	C1GALT1
Brain_Cerebellar_Hemisphere	N_6150_100	Vascular/heart problems diagnosed by doctor: None of the above	ENSG00000135744.7	AGT
Brain_Cerebellum	N_6150_100	Vascular/heart problems diagnosed by doctor: None of the above	ENSG00000135744.7	AGT
Brain_Cerebellum	N_6150_100	Vascular/heart problems diagnosed by doctor: None of the above	ENSG00000163536.8	SERPINI1
Brain_Cortex	N_6150_100	Vascular/heart problems diagnosed by doctor: None of the above	ENSG00000106392.6	C1GALT1
Brain_Cortex	N_6150_100	Vascular/heart problems diagnosed by doctor: None of the above	ENSG00000141076.13	CIRH1A
Brain_Cortex	N_6150_100	Vascular/heart problems diagnosed by doctor: None of the above	ENSG00000143641.8	GALNT2
Brain_Cortex	N_6150_100	Vascular/heart problems diagnosed by doctor: None of the above	ENSG00000164116.12	GUCY1A3
Brain_Cortex	N_6150_100	Vascular/heart problems diagnosed by doctor: None of the above	ENSG00000167523.9	SPATA33
Brain_Cortex	N_6150_100	Vascular/heart problems diagnosed by doctor: None of the above	ENSG00000188878.12	FBF1
Brain_Cortex	N_6150_100	Vascular/heart problems diagnosed by doctor: None of the above	ENSG00000196196.2	HRCT1
Brain_Cortex	N_6150_100	Vascular/heart problems diagnosed by doctor: None of the above	ENSG00000260244.1	RP11-588K22.2
Brain_Frontal_Cortex_BA9	N_6150_100	Vascular/heart problems diagnosed by doctor: None of the above	ENSG00000106392.6	C1GALT1
Brain_Frontal_Cortex_BA9	N_6150_100	Vascular/heart problems diagnosed by doctor: None of the above	ENSG00000139988.5	RDH12
Brain_Frontal_Cortex_BA9	N_6150_100	Vascular/heart problems diagnosed by doctor: None of the above	ENSG00000188878.12	FBF1
Brain_Hippocampus	N_6150_100	Vascular/heart problems diagnosed by doctor: None of the above	ENSG00000115825.5	PRKD3
Brain_Hippocampus	N_6150_100	Vascular/heart problems diagnosed by doctor: None of the above	ENSG00000255120.1	RP11-770G2.4
Brain_Nucleus_accumbens_basal_ganglia	N_6150_100	Vascular/heart problems diagnosed by doctor: None of the above	ENSG00000003249.9	DBNDD1
Brain_Nucleus_accumbens_basal_ganglia	N_6150_100	Vascular/heart problems diagnosed by doctor: None of the above	ENSG00000130584.6	ZBTB46
Brain_Nucleus_accumbens_basal_ganglia	N_6150_100	Vascular/heart problems diagnosed by doctor: None of the above	ENSG00000188878.12	FBF1
Brain_Nucleus_accumbens_basal_ganglia	N_6150_100	Vascular/heart problems diagnosed by doctor: None of the above	ENSG00000255120.1	RP11-770G2.4
Brain_Nucleus_accumbens_basal_ganglia	N_6150_100	Vascular/heart problems diagnosed by doctor: None of the above	ENSG00000255931.1	RP11-286N22.10
Brain_Putamen_basal_ganglia	N_6150_100	Vascular/heart problems diagnosed by doctor: None of the above	ENSG00000188878.12	FBF1
Brain_Putamen_basal_ganglia	N_6150_100	Vascular/heart problems diagnosed by doctor: None of the above	ENSG00000196196.2	HRCT1
Brain_Spinal_cord_cervical_c-1	N_6150_100	Vascular/heart problems diagnosed by doctor: None of the above	ENSG00000167889.8	MGAT5B
Brain_Spinal_cord_cervical_c-1	N_6150_100	Vascular/heart problems diagnosed by doctor: None of the above	ENSG00000170471.10	RALGAPB
Brain_Spinal_cord_cervical_c-1	N_6150_100	Vascular/heart problems diagnosed by doctor: None of the above	ENSG00000206559.3	ZCWPW2
Brain_Substantia_nigra	N_6150_100	Vascular/heart problems diagnosed by doctor: None of the above	ENSG00000166979.8	EVA1C
Brain_Substantia_nigra	N_6150_100	Vascular/heart problems diagnosed by doctor: None of the above	ENSG00000185615.11	PDIA2
Brain_Substantia_nigra	N_6150_100	Vascular/heart problems diagnosed by doctor: None of the above	ENSG00000196196.2	HRCT1
Breast_Mammary_Tissue	N_6150_100	Vascular/heart problems diagnosed by doctor: None of the above	ENSG00000137819.9	PAQR5
Breast_Mammary_Tissue	N_6150_100	Vascular/heart problems diagnosed by doctor: None of the above	ENSG00000170606.9	HSPA4
Breast_Mammary_Tissue	N_6150_100	Vascular/heart problems diagnosed by doctor: None of the above	ENSG00000188878.12	FBF1
Breast_Mammary_Tissue	N_6150_100	Vascular/heart problems diagnosed by doctor: None of the above	ENSG00000196196.2	HRCT1
Breast_Mammary_Tissue	N_6150_100	Vascular/heart problems diagnosed by doctor: None of the above	ENSG00000235387.1	LINC00961
Breast_Mammary_Tissue	N_6150_100	Vascular/heart problems diagnosed by doctor: None of the above	ENSG00000273199.1	AP000692.10
Cells_Transformed_fibroblasts	N_6150_100	Vascular/heart problems diagnosed by doctor: None of the above	ENSG00000099331.9	MYO9B
Cells_Transformed_fibroblasts	N_6150_100	Vascular/heart problems diagnosed by doctor: None of the above	ENSG00000132481.2	TRIM47
Cells_Transformed_fibroblasts	N_6150_100	Vascular/heart problems diagnosed by doctor: None of the above	ENSG00000149596.6	JPH2
Cells_Transformed_fibroblasts	N_6150_100	Vascular/heart problems diagnosed by doctor: None of the above	ENSG00000159640.10	ACE
Cells_Transformed_fibroblasts	N_6150_100	Vascular/heart problems diagnosed by doctor: None of the above	ENSG00000163536.8	SERPINI1
Cells_Transformed_fibroblasts	N_6150_100	Vascular/heart problems diagnosed by doctor: None of the above	ENSG00000196196.2	HRCT1
Cells_Transformed_fibroblasts	N_6150_100	Vascular/heart problems diagnosed by doctor: None of the above	ENSG00000273199.1	AP000692.10
Colon_Sigmoid	N_6150_100	Vascular/heart problems diagnosed by doctor: None of the above	ENSG00000106392.6	C1GALT1
Colon_Sigmoid	N_6150_100	Vascular/heart problems diagnosed by doctor: None of the above	ENSG00000137819.9	PAQR5
Colon_Sigmoid	N_6150_100	Vascular/heart problems diagnosed by doctor: None of the above	ENSG00000183011.9	LSMD1
Colon_Sigmoid	N_6150_100	Vascular/heart problems diagnosed by doctor: None of the above	ENSG00000196196.2	HRCT1
Colon_Transverse	N_6150_100	Vascular/heart problems diagnosed by doctor: None of the above	ENSG00000106003.8	LFNG
Colon_Transverse	N_6150_100	Vascular/heart problems diagnosed by doctor: None of the above	ENSG00000106392.6	C1GALT1
Colon_Transverse	N_6150_100	Vascular/heart problems diagnosed by doctor: None of the above	ENSG00000141076.13	CIRH1A
Colon_Transverse	N_6150_100	Vascular/heart problems diagnosed by doctor: None of the above	ENSG00000141569.6	TRIM65
Colon_Transverse	N_6150_100	Vascular/heart problems diagnosed by doctor: None of the above	ENSG00000159640.10	ACE
Colon_Transverse	N_6150_100	Vascular/heart problems diagnosed by doctor: None of the above	ENSG00000164867.6	NOS3
Colon_Transverse	N_6150_100	Vascular/heart problems diagnosed by doctor: None of the above	ENSG00000170606.9	HSPA4
Colon_Transverse	N_6150_100	Vascular/heart problems diagnosed by doctor: None of the above	ENSG00000188878.12	FBF1
Colon_Transverse	N_6150_100	Vascular/heart problems diagnosed by doctor: None of the above	ENSG00000196196.2	HRCT1
Colon_Transverse	N_6150_100	Vascular/heart problems diagnosed by doctor: None of the above	ENSG00000229647.1	AC007879.7
Colon_Transverse	N_6150_100	Vascular/heart problems diagnosed by doctor: None of the above	ENSG00000270792.1	RP11-103J8.1
Colon_Transverse	N_6150_100	Vascular/heart problems diagnosed by doctor: None of the above	ENSG00000272054.1	RP11-423P10.2
Esophagus_Gastroesophageal_Junction	N_6150_100	Vascular/heart problems diagnosed by doctor: None of the above	ENSG00000137819.9	PAQR5
Esophagus_Gastroesophageal_Junction	N_6150_100	Vascular/heart problems diagnosed by doctor: None of the above	ENSG00000163536.8	SERPINI1
Esophagus_Gastroesophageal_Junction	N_6150_100	Vascular/heart problems diagnosed by doctor: None of the above	ENSG00000196196.2	HRCT1
Esophagus_Mucosa	N_6150_100	Vascular/heart problems diagnosed by doctor: None of the above	ENSG00000141076.13	CIRH1A
Esophagus_Mucosa	N_6150_100	Vascular/heart problems diagnosed by doctor: None of the above	ENSG00000170606.9	HSPA4
Esophagus_Mucosa	N_6150_100	Vascular/heart problems diagnosed by doctor: None of the above	ENSG00000189067.8	LITAF
Esophagus_Mucosa	N_6150_100	Vascular/heart problems diagnosed by doctor: None of the above	ENSG00000196196.2	HRCT1
Esophagus_Mucosa	N_6150_100	Vascular/heart problems diagnosed by doctor: None of the above	ENSG00000196428.8	TSC22D2
Esophagus_Muscularis	N_6150_100	Vascular/heart problems diagnosed by doctor: None of the above	ENSG00000127957.12	PMS2P3
Esophagus_Muscularis	N_6150_100	Vascular/heart problems diagnosed by doctor: None of the above	ENSG00000137807.9	KIF23
Esophagus_Muscularis	N_6150_100	Vascular/heart problems diagnosed by doctor: None of the above	ENSG00000137819.9	PAQR5
Esophagus_Muscularis	N_6150_100	Vascular/heart problems diagnosed by doctor: None of the above	ENSG00000138604.5	GLCE
Esophagus_Muscularis	N_6150_100	Vascular/heart problems diagnosed by doctor: None of the above	ENSG00000140943.12	MBTPS1
Esophagus_Muscularis	N_6150_100	Vascular/heart problems diagnosed by doctor: None of the above	ENSG00000141076.13	CIRH1A
Esophagus_Muscularis	N_6150_100	Vascular/heart problems diagnosed by doctor: None of the above	ENSG00000163536.8	SERPINI1
Esophagus_Muscularis	N_6150_100	Vascular/heart problems diagnosed by doctor: None of the above	ENSG00000170606.9	HSPA4
Esophagus_Muscularis	N_6150_100	Vascular/heart problems diagnosed by doctor: None of the above	ENSG00000253276.1	CCDC71L
Esophagus_Muscularis	N_6150_100	Vascular/heart problems diagnosed by doctor: None of the above	ENSG00000259426.1	RP11-253M7.1
Esophagus_Muscularis	N_6150_100	Vascular/heart problems diagnosed by doctor: None of the above	ENSG00000260244.1	RP11-588K22.2
Esophagus_Muscularis	N_6150_100	Vascular/heart problems diagnosed by doctor: None of the above	ENSG00000270820.1	RP11-355B11.2
Heart_Atrial_Appendage	N_6150_100	Vascular/heart problems diagnosed by doctor: None of the above	ENSG00000106392.6	C1GALT1
Heart_Atrial_Appendage	N_6150_100	Vascular/heart problems diagnosed by doctor: None of the above	ENSG00000137819.9	PAQR5
Heart_Atrial_Appendage	N_6150_100	Vascular/heart problems diagnosed by doctor: None of the above	ENSG00000154127.5	UBASH3B
Heart_Atrial_Appendage	N_6150_100	Vascular/heart problems diagnosed by doctor: None of the above	ENSG00000164867.6	NOS3
Heart_Atrial_Appendage	N_6150_100	Vascular/heart problems diagnosed by doctor: None of the above	ENSG00000170549.3	IRX1
Heart_Atrial_Appendage	N_6150_100	Vascular/heart problems diagnosed by doctor: None of the above	ENSG00000181652.14	ATG9B
Heart_Atrial_Appendage	N_6150_100	Vascular/heart problems diagnosed by doctor: None of the above	ENSG00000196196.2	HRCT1
Heart_Left_Ventricle	N_6150_100	Vascular/heart problems diagnosed by doctor: None of the above	ENSG00000163536.8	SERPINI1
Heart_Left_Ventricle	N_6150_100	Vascular/heart problems diagnosed by doctor: None of the above	ENSG00000196196.2	HRCT1
Liver	N_6150_100	Vascular/heart problems diagnosed by doctor: None of the above	ENSG00000177000.6	MTHFR
Liver	N_6150_100	Vascular/heart problems diagnosed by doctor: None of the above	ENSG00000196196.2	HRCT1
Lung	N_6150_100	Vascular/heart problems diagnosed by doctor: None of the above	ENSG00000103653.12	CSK
Lung	N_6150_100	Vascular/heart problems diagnosed by doctor: None of the above	ENSG00000106392.6	C1GALT1
Lung	N_6150_100	Vascular/heart problems diagnosed by doctor: None of the above	ENSG00000113389.11	NPR3
Lung	N_6150_100	Vascular/heart problems diagnosed by doctor: None of the above	ENSG00000114209.10	PDCD10
Lung	N_6150_100	Vascular/heart problems diagnosed by doctor: None of the above	ENSG00000127957.12	PMS2P3
Lung	N_6150_100	Vascular/heart problems diagnosed by doctor: None of the above	ENSG00000136485.10	DCAF7
Lung	N_6150_100	Vascular/heart problems diagnosed by doctor: None of the above	ENSG00000140474.8	ULK3
Lung	N_6150_100	Vascular/heart problems diagnosed by doctor: None of the above	ENSG00000163536.8	SERPINI1
Lung	N_6150_100	Vascular/heart problems diagnosed by doctor: None of the above	ENSG00000163785.8	RYK
Lung	N_6150_100	Vascular/heart problems diagnosed by doctor: None of the above	ENSG00000170606.9	HSPA4
Lung	N_6150_100	Vascular/heart problems diagnosed by doctor: None of the above	ENSG00000182511.7	FES
Lung	N_6150_100	Vascular/heart problems diagnosed by doctor: None of the above	ENSG00000196196.2	HRCT1
Minor_Salivary_Gland	N_6150_100	Vascular/heart problems diagnosed by doctor: None of the above	ENSG00000141076.13	CIRH1A
Minor_Salivary_Gland	N_6150_100	Vascular/heart problems diagnosed by doctor: None of the above	ENSG00000167775.6	CD320
Minor_Salivary_Gland	N_6150_100	Vascular/heart problems diagnosed by doctor: None of the above	ENSG00000176920.10	FUT2
Minor_Salivary_Gland	N_6150_100	Vascular/heart problems diagnosed by doctor: None of the above	ENSG00000196196.2	HRCT1
Minor_Salivary_Gland	N_6150_100	Vascular/heart problems diagnosed by doctor: None of the above	ENSG00000213445.4	SIPA1
Muscle_Skeletal	N_6150_100	Vascular/heart problems diagnosed by doctor: None of the above	ENSG00000141076.13	CIRH1A
Muscle_Skeletal	N_6150_100	Vascular/heart problems diagnosed by doctor: None of the above	ENSG00000158186.8	MRAS
Muscle_Skeletal	N_6150_100	Vascular/heart problems diagnosed by doctor: None of the above	ENSG00000163536.8	SERPINI1
Muscle_Skeletal	N_6150_100	Vascular/heart problems diagnosed by doctor: None of the above	ENSG00000166532.11	RIMKLB
Muscle_Skeletal	N_6150_100	Vascular/heart problems diagnosed by doctor: None of the above	ENSG00000174093.6	RP11-1407O15.2
Muscle_Skeletal	N_6150_100	Vascular/heart problems diagnosed by doctor: None of the above	ENSG00000196196.2	HRCT1
Nerve_Tibial	N_6150_100	Vascular/heart problems diagnosed by doctor: None of the above	ENSG00000106392.6	C1GALT1
Nerve_Tibial	N_6150_100	Vascular/heart problems diagnosed by doctor: None of the above	ENSG00000113389.11	NPR3
Nerve_Tibial	N_6150_100	Vascular/heart problems diagnosed by doctor: None of the above	ENSG00000141076.13	CIRH1A
Nerve_Tibial	N_6150_100	Vascular/heart problems diagnosed by doctor: None of the above	ENSG00000165304.3	MELK
Nerve_Tibial	N_6150_100	Vascular/heart problems diagnosed by doctor: None of the above	ENSG00000196196.2	HRCT1
Ovary	N_6150_100	Vascular/heart problems diagnosed by doctor: None of the above	ENSG00000110108.5	TMEM109
Ovary	N_6150_100	Vascular/heart problems diagnosed by doctor: None of the above	ENSG00000135213.8	POM121C
Ovary	N_6150_100	Vascular/heart problems diagnosed by doctor: None of the above	ENSG00000156170.8	NDUFAF6
Ovary	N_6150_100	Vascular/heart problems diagnosed by doctor: None of the above	ENSG00000162931.7	TRIM17
Ovary	N_6150_100	Vascular/heart problems diagnosed by doctor: None of the above	ENSG00000188878.12	FBF1
Pancreas	N_6150_100	Vascular/heart problems diagnosed by doctor: None of the above	ENSG00000075673.7	ATP12A
Pancreas	N_6150_100	Vascular/heart problems diagnosed by doctor: None of the above	ENSG00000106392.6	C1GALT1
Pancreas	N_6150_100	Vascular/heart problems diagnosed by doctor: None of the above	ENSG00000127957.12	PMS2P3
Pancreas	N_6150_100	Vascular/heart problems diagnosed by doctor: None of the above	ENSG00000146021.10	KLHL3
Pancreas	N_6150_100	Vascular/heart problems diagnosed by doctor: None of the above	ENSG00000157884.6	CIB4
Pancreas	N_6150_100	Vascular/heart problems diagnosed by doctor: None of the above	ENSG00000170606.9	HSPA4
Pancreas	N_6150_100	Vascular/heart problems diagnosed by doctor: None of the above	ENSG00000171303.5	KCNK3
Pancreas	N_6150_100	Vascular/heart problems diagnosed by doctor: None of the above	ENSG00000196196.2	HRCT1
Pancreas	N_6150_100	Vascular/heart problems diagnosed by doctor: None of the above	ENSG00000225378.1	AC015977.6
Pituitary	N_6150_100	Vascular/heart problems diagnosed by doctor: None of the above	ENSG00000111424.6	VDR
Pituitary	N_6150_100	Vascular/heart problems diagnosed by doctor: None of the above	ENSG00000141569.6	TRIM65
Pituitary	N_6150_100	Vascular/heart problems diagnosed by doctor: None of the above	ENSG00000163536.8	SERPINI1
Pituitary	N_6150_100	Vascular/heart problems diagnosed by doctor: None of the above	ENSG00000183011.9	LSMD1
Pituitary	N_6150_100	Vascular/heart problems diagnosed by doctor: None of the above	ENSG00000188878.12	FBF1
Pituitary	N_6150_100	Vascular/heart problems diagnosed by doctor: None of the above	ENSG00000196196.2	HRCT1
Pituitary	N_6150_100	Vascular/heart problems diagnosed by doctor: None of the above	ENSG00000273199.1	AP000692.10
Prostate	N_6150_100	Vascular/heart problems diagnosed by doctor: None of the above	ENSG00000188878.12	FBF1
Prostate	N_6150_100	Vascular/heart problems diagnosed by doctor: None of the above	ENSG00000197208.5	SLC22A4
Skin_Not_Sun_Exposed_Suprapubic	N_6150_100	Vascular/heart problems diagnosed by doctor: None of the above	ENSG00000170606.9	HSPA4
Skin_Not_Sun_Exposed_Suprapubic	N_6150_100	Vascular/heart problems diagnosed by doctor: None of the above	ENSG00000188878.12	FBF1
Skin_Not_Sun_Exposed_Suprapubic	N_6150_100	Vascular/heart problems diagnosed by doctor: None of the above	ENSG00000196196.2	HRCT1
Skin_Not_Sun_Exposed_Suprapubic	N_6150_100	Vascular/heart problems diagnosed by doctor: None of the above	ENSG00000214026.6	MRPL23
Skin_Sun_Exposed_Lower_leg	N_6150_100	Vascular/heart problems diagnosed by doctor: None of the above	ENSG00000011021.17	CLCN6
Skin_Sun_Exposed_Lower_leg	N_6150_100	Vascular/heart problems diagnosed by doctor: None of the above	ENSG00000134245.13	WNT2B
Skin_Sun_Exposed_Lower_leg	N_6150_100	Vascular/heart problems diagnosed by doctor: None of the above	ENSG00000138193.10	PLCE1
Skin_Sun_Exposed_Lower_leg	N_6150_100	Vascular/heart problems diagnosed by doctor: None of the above	ENSG00000141076.13	CIRH1A
Skin_Sun_Exposed_Lower_leg	N_6150_100	Vascular/heart problems diagnosed by doctor: None of the above	ENSG00000170606.9	HSPA4
Skin_Sun_Exposed_Lower_leg	N_6150_100	Vascular/heart problems diagnosed by doctor: None of the above	ENSG00000188878.12	FBF1
Skin_Sun_Exposed_Lower_leg	N_6150_100	Vascular/heart problems diagnosed by doctor: None of the above	ENSG00000196196.2	HRCT1
Skin_Sun_Exposed_Lower_leg	N_6150_100	Vascular/heart problems diagnosed by doctor: None of the above	ENSG00000204420.4	C6orf25
Skin_Sun_Exposed_Lower_leg	N_6150_100	Vascular/heart problems diagnosed by doctor: None of the above	ENSG00000273199.1	AP000692.10
Small_Intestine_Terminal_Ileum	N_6150_100	Vascular/heart problems diagnosed by doctor: None of the above	ENSG00000106003.8	LFNG
Small_Intestine_Terminal_Ileum	N_6150_100	Vascular/heart problems diagnosed by doctor: None of the above	ENSG00000106392.6	C1GALT1
Small_Intestine_Terminal_Ileum	N_6150_100	Vascular/heart problems diagnosed by doctor: None of the above	ENSG00000196196.2	HRCT1
Spleen	N_6150_100	Vascular/heart problems diagnosed by doctor: None of the above	ENSG00000106392.6	C1GALT1
Spleen	N_6150_100	Vascular/heart problems diagnosed by doctor: None of the above	ENSG00000127957.12	PMS2P3
Spleen	N_6150_100	Vascular/heart problems diagnosed by doctor: None of the above	ENSG00000168743.8	NPNT
Spleen	N_6150_100	Vascular/heart problems diagnosed by doctor: None of the above	ENSG00000170606.9	HSPA4
Spleen	N_6150_100	Vascular/heart problems diagnosed by doctor: None of the above	ENSG00000174093.6	RP11-1407O15.2
Spleen	N_6150_100	Vascular/heart problems diagnosed by doctor: None of the above	ENSG00000197375.8	SLC22A5
Spleen	N_6150_100	Vascular/heart problems diagnosed by doctor: None of the above	ENSG00000255120.1	RP11-770G2.4
Stomach	N_6150_100	Vascular/heart problems diagnosed by doctor: None of the above	ENSG00000106003.8	LFNG
Stomach	N_6150_100	Vascular/heart problems diagnosed by doctor: None of the above	ENSG00000106392.6	C1GALT1
Stomach	N_6150_100	Vascular/heart problems diagnosed by doctor: None of the above	ENSG00000127957.12	PMS2P3
Stomach	N_6150_100	Vascular/heart problems diagnosed by doctor: None of the above	ENSG00000196196.2	HRCT1
Testis	N_6150_100	Vascular/heart problems diagnosed by doctor: None of the above	ENSG00000043591.4	ADRB1
Testis	N_6150_100	Vascular/heart problems diagnosed by doctor: None of the above	ENSG00000125899.6	C20orf187
Testis	N_6150_100	Vascular/heart problems diagnosed by doctor: None of the above	ENSG00000170262.8	MRAP
Testis	N_6150_100	Vascular/heart problems diagnosed by doctor: None of the above	ENSG00000196196.2	HRCT1
Testis	N_6150_100	Vascular/heart problems diagnosed by doctor: None of the above	ENSG00000259575.1	RP11-39M21.2
Testis	N_6150_100	Vascular/heart problems diagnosed by doctor: None of the above	ENSG00000270792.1	RP11-103J8.1
Thyroid	N_6150_100	Vascular/heart problems diagnosed by doctor: None of the above	ENSG00000137819.9	PAQR5
Thyroid	N_6150_100	Vascular/heart problems diagnosed by doctor: None of the above	ENSG00000163536.8	SERPINI1
Thyroid	N_6150_100	Vascular/heart problems diagnosed by doctor: None of the above	ENSG00000182511.7	FES
Thyroid	N_6150_100	Vascular/heart problems diagnosed by doctor: None of the above	ENSG00000196196.2	HRCT1
Uterus	N_6150_100	Vascular/heart problems diagnosed by doctor: None of the above	ENSG00000106392.6	C1GALT1
Uterus	N_6150_100	Vascular/heart problems diagnosed by doctor: None of the above	ENSG00000164011.13	ZNF691
Uterus	N_6150_100	Vascular/heart problems diagnosed by doctor: None of the above	ENSG00000198121.9	LPAR1
Whole_Blood	N_6150_100	Vascular/heart problems diagnosed by doctor: None of the above	ENSG00000170185.5	USP38
Whole_Blood	N_6150_100	Vascular/heart problems diagnosed by doctor: None of the above	ENSG00000170606.9	HSPA4
Whole_Blood	N_6150_100	Vascular/heart problems diagnosed by doctor: None of the above	ENSG00000215283.3	HMGB3P24
Whole_Blood	N_6150_100	Vascular/heart problems diagnosed by doctor: None of the above	ENSG00000218739.5	AC007390.5
Adipose_Subcutaneous	N_6150_2	Vascular/heart problems diagnosed by doctor: Angina	ENSG00000118526.6	TCF21
Adipose_Visceral_Omentum	N_6150_2	Vascular/heart problems diagnosed by doctor: Angina	ENSG00000182511.7	FES
Artery_Aorta	N_6150_2	Vascular/heart problems diagnosed by doctor: Angina	ENSG00000112137.12	PHACTR1
Artery_Aorta	N_6150_2	Vascular/heart problems diagnosed by doctor: Angina	ENSG00000140564.6	FURIN
Artery_Aorta	N_6150_2	Vascular/heart problems diagnosed by doctor: Angina	ENSG00000159197.3	KCNE2
Artery_Aorta	N_6150_2	Vascular/heart problems diagnosed by doctor: Angina	ENSG00000170962.8	PDGFD
Artery_Aorta	N_6150_2	Vascular/heart problems diagnosed by doctor: Angina	ENSG00000182511.7	FES
Artery_Aorta	N_6150_2	Vascular/heart problems diagnosed by doctor: Angina	ENSG00000227456.3	LINC00310
Artery_Aorta	N_6150_2	Vascular/heart problems diagnosed by doctor: Angina	ENSG00000243927.1	MRPS6
Artery_Aorta	N_6150_2	Vascular/heart problems diagnosed by doctor: Angina	ENSG00000254987.1	RP11-563P16.1
Artery_Aorta	N_6150_2	Vascular/heart problems diagnosed by doctor: Angina	ENSG00000272379.1	RP1-257A7.5
Artery_Coronary	N_6150_2	Vascular/heart problems diagnosed by doctor: Angina	ENSG00000112137.12	PHACTR1
Artery_Coronary	N_6150_2	Vascular/heart problems diagnosed by doctor: Angina	ENSG00000118526.6	TCF21
Artery_Coronary	N_6150_2	Vascular/heart problems diagnosed by doctor: Angina	ENSG00000159197.3	KCNE2
Artery_Coronary	N_6150_2	Vascular/heart problems diagnosed by doctor: Angina	ENSG00000182511.7	FES
Artery_Coronary	N_6150_2	Vascular/heart problems diagnosed by doctor: Angina	ENSG00000234380.1	AP000330.8
Artery_Coronary	N_6150_2	Vascular/heart problems diagnosed by doctor: Angina	ENSG00000243927.1	MRPS6
Artery_Coronary	N_6150_2	Vascular/heart problems diagnosed by doctor: Angina	ENSG00000272379.1	RP1-257A7.5
Artery_Tibial	N_6150_2	Vascular/heart problems diagnosed by doctor: Angina	ENSG00000112137.12	PHACTR1
Artery_Tibial	N_6150_2	Vascular/heart problems diagnosed by doctor: Angina	ENSG00000272379.1	RP1-257A7.5
Brain_Caudate_basal_ganglia	N_6150_2	Vascular/heart problems diagnosed by doctor: Angina	ENSG00000187244.6	BCAM
Brain_Cortex	N_6150_2	Vascular/heart problems diagnosed by doctor: Angina	ENSG00000134222.12	PSRC1
Brain_Cortex	N_6150_2	Vascular/heart problems diagnosed by doctor: Angina	ENSG00000136378.10	ADAMTS7
Brain_Cortex	N_6150_2	Vascular/heart problems diagnosed by doctor: Angina	ENSG00000147883.9	CDKN2B
Brain_Frontal_Cortex_BA9	N_6150_2	Vascular/heart problems diagnosed by doctor: Angina	ENSG00000134222.12	PSRC1
Brain_Putamen_basal_ganglia	N_6150_2	Vascular/heart problems diagnosed by doctor: Angina	ENSG00000147883.9	CDKN2B
Brain_Spinal_cord_cervical_c-1	N_6150_2	Vascular/heart problems diagnosed by doctor: Angina	ENSG00000147883.9	CDKN2B
Brain_Substantia_nigra	N_6150_2	Vascular/heart problems diagnosed by doctor: Angina	ENSG00000267114.1	CTB-129P6.11
Breast_Mammary_Tissue	N_6150_2	Vascular/heart problems diagnosed by doctor: Angina	ENSG00000198740.4	ZNF652
Cells_Transformed_fibroblasts	N_6150_2	Vascular/heart problems diagnosed by doctor: Angina	ENSG00000182511.7	FES
Colon_Sigmoid	N_6150_2	Vascular/heart problems diagnosed by doctor: Angina	ENSG00000147883.9	CDKN2B
Colon_Transverse	N_6150_2	Vascular/heart problems diagnosed by doctor: Angina	ENSG00000182511.7	FES
Esophagus_Mucosa	N_6150_2	Vascular/heart problems diagnosed by doctor: Angina	ENSG00000134222.12	PSRC1
Esophagus_Mucosa	N_6150_2	Vascular/heart problems diagnosed by doctor: Angina	ENSG00000140564.6	FURIN
Esophagus_Mucosa	N_6150_2	Vascular/heart problems diagnosed by doctor: Angina	ENSG00000143126.7	CELSR2
Esophagus_Muscularis	N_6150_2	Vascular/heart problems diagnosed by doctor: Angina	ENSG00000272659.1	AP000295.10
Heart_Left_Ventricle	N_6150_2	Vascular/heart problems diagnosed by doctor: Angina	ENSG00000134222.12	PSRC1
Liver	N_6150_2	Vascular/heart problems diagnosed by doctor: Angina	ENSG00000134222.12	PSRC1
Liver	N_6150_2	Vascular/heart problems diagnosed by doctor: Angina	ENSG00000134243.7	SORT1
Liver	N_6150_2	Vascular/heart problems diagnosed by doctor: Angina	ENSG00000143106.8	PSMA5
Liver	N_6150_2	Vascular/heart problems diagnosed by doctor: Angina	ENSG00000143126.7	CELSR2
Liver	N_6150_2	Vascular/heart problems diagnosed by doctor: Angina	ENSG00000182511.7	FES
Liver	N_6150_2	Vascular/heart problems diagnosed by doctor: Angina	ENSG00000220305.1	HNRNPH1P1
Lung	N_6150_2	Vascular/heart problems diagnosed by doctor: Angina	ENSG00000182511.7	FES
Minor_Salivary_Gland	N_6150_2	Vascular/heart problems diagnosed by doctor: Angina	ENSG00000134222.12	PSRC1
Minor_Salivary_Gland	N_6150_2	Vascular/heart problems diagnosed by doctor: Angina	ENSG00000134243.7	SORT1
Minor_Salivary_Gland	N_6150_2	Vascular/heart problems diagnosed by doctor: Angina	ENSG00000143126.7	CELSR2
Minor_Salivary_Gland	N_6150_2	Vascular/heart problems diagnosed by doctor: Angina	ENSG00000147883.9	CDKN2B
Minor_Salivary_Gland	N_6150_2	Vascular/heart problems diagnosed by doctor: Angina	ENSG00000243927.1	MRPS6
Muscle_Skeletal	N_6150_2	Vascular/heart problems diagnosed by doctor: Angina	ENSG00000134222.12	PSRC1
Muscle_Skeletal	N_6150_2	Vascular/heart problems diagnosed by doctor: Angina	ENSG00000143126.7	CELSR2
Nerve_Tibial	N_6150_2	Vascular/heart problems diagnosed by doctor: Angina	ENSG00000134222.12	PSRC1
Nerve_Tibial	N_6150_2	Vascular/heart problems diagnosed by doctor: Angina	ENSG00000182511.7	FES
Pancreas	N_6150_2	Vascular/heart problems diagnosed by doctor: Angina	ENSG00000134222.12	PSRC1
Pancreas	N_6150_2	Vascular/heart problems diagnosed by doctor: Angina	ENSG00000143126.7	CELSR2
Pancreas	N_6150_2	Vascular/heart problems diagnosed by doctor: Angina	ENSG00000182511.7	FES
Pituitary	N_6150_2	Vascular/heart problems diagnosed by doctor: Angina	ENSG00000159917.10	ZNF235
Skin_Not_Sun_Exposed_Suprapubic	N_6150_2	Vascular/heart problems diagnosed by doctor: Angina	ENSG00000134222.12	PSRC1
Skin_Not_Sun_Exposed_Suprapubic	N_6150_2	Vascular/heart problems diagnosed by doctor: Angina	ENSG00000143126.7	CELSR2
Skin_Sun_Exposed_Lower_leg	N_6150_2	Vascular/heart problems diagnosed by doctor: Angina	ENSG00000182511.7	FES
Testis	N_6150_2	Vascular/heart problems diagnosed by doctor: Angina	ENSG00000134222.12	PSRC1
Thyroid	N_6150_2	Vascular/heart problems diagnosed by doctor: Angina	ENSG00000182511.7	FES
Whole_Blood	N_6150_2	Vascular/heart problems diagnosed by doctor: Angina	ENSG00000134222.12	PSRC1
Whole_Blood	N_6150_2	Vascular/heart problems diagnosed by doctor: Angina	ENSG00000182511.7	FES
Adipose_Subcutaneous	N_6150_4	Vascular/heart problems diagnosed by doctor: High blood pressure	ENSG00000103653.12	CSK
Adipose_Subcutaneous	N_6150_4	Vascular/heart problems diagnosed by doctor: High blood pressure	ENSG00000137807.9	KIF23
Adipose_Subcutaneous	N_6150_4	Vascular/heart problems diagnosed by doctor: High blood pressure	ENSG00000137819.9	PAQR5
Adipose_Subcutaneous	N_6150_4	Vascular/heart problems diagnosed by doctor: High blood pressure	ENSG00000140465.9	CYP1A1
Adipose_Subcutaneous	N_6150_4	Vascular/heart problems diagnosed by doctor: High blood pressure	ENSG00000154127.5	UBASH3B
Adipose_Subcutaneous	N_6150_4	Vascular/heart problems diagnosed by doctor: High blood pressure	ENSG00000158186.8	MRAS
Adipose_Subcutaneous	N_6150_4	Vascular/heart problems diagnosed by doctor: High blood pressure	ENSG00000163536.8	SERPINI1
Adipose_Subcutaneous	N_6150_4	Vascular/heart problems diagnosed by doctor: High blood pressure	ENSG00000163785.8	RYK
Adipose_Subcutaneous	N_6150_4	Vascular/heart problems diagnosed by doctor: High blood pressure	ENSG00000164116.12	GUCY1A3
Adipose_Subcutaneous	N_6150_4	Vascular/heart problems diagnosed by doctor: High blood pressure	ENSG00000165895.13	ARHGAP42
Adipose_Subcutaneous	N_6150_4	Vascular/heart problems diagnosed by doctor: High blood pressure	ENSG00000166436.11	TRIM66
Adipose_Subcutaneous	N_6150_4	Vascular/heart problems diagnosed by doctor: High blood pressure	ENSG00000167244.13	IGF2
Adipose_Subcutaneous	N_6150_4	Vascular/heart problems diagnosed by doctor: High blood pressure	ENSG00000170647.2	TMEM133
Adipose_Subcutaneous	N_6150_4	Vascular/heart problems diagnosed by doctor: High blood pressure	ENSG00000173511.5	VEGFB
Adipose_Subcutaneous	N_6150_4	Vascular/heart problems diagnosed by doctor: High blood pressure	ENSG00000183011.9	LSMD1
Adipose_Subcutaneous	N_6150_4	Vascular/heart problems diagnosed by doctor: High blood pressure	ENSG00000188878.12	FBF1
Adipose_Subcutaneous	N_6150_4	Vascular/heart problems diagnosed by doctor: High blood pressure	ENSG00000189067.8	LITAF
Adipose_Subcutaneous	N_6150_4	Vascular/heart problems diagnosed by doctor: High blood pressure	ENSG00000196196.2	HRCT1
Adipose_Subcutaneous	N_6150_4	Vascular/heart problems diagnosed by doctor: High blood pressure	ENSG00000255353.1	RP11-382M14.1
Adipose_Subcutaneous	N_6150_4	Vascular/heart problems diagnosed by doctor: High blood pressure	ENSG00000260196.1	RP1-239B22.5
Adipose_Subcutaneous	N_6150_4	Vascular/heart problems diagnosed by doctor: High blood pressure	ENSG00000270210.1	RP11-373D23.3
Adipose_Subcutaneous	N_6150_4	Vascular/heart problems diagnosed by doctor: High blood pressure	ENSG00000273199.1	AP000692.10
Adipose_Visceral_Omentum	N_6150_4	Vascular/heart problems diagnosed by doctor: High blood pressure	ENSG00000091157.9	WDR7
Adipose_Visceral_Omentum	N_6150_4	Vascular/heart problems diagnosed by doctor: High blood pressure	ENSG00000137807.9	KIF23
Adipose_Visceral_Omentum	N_6150_4	Vascular/heart problems diagnosed by doctor: High blood pressure	ENSG00000137819.9	PAQR5
Adipose_Visceral_Omentum	N_6150_4	Vascular/heart problems diagnosed by doctor: High blood pressure	ENSG00000140465.9	CYP1A1
Adipose_Visceral_Omentum	N_6150_4	Vascular/heart problems diagnosed by doctor: High blood pressure	ENSG00000159640.10	ACE
Adipose_Visceral_Omentum	N_6150_4	Vascular/heart problems diagnosed by doctor: High blood pressure	ENSG00000163083.5	INHBB
Adipose_Visceral_Omentum	N_6150_4	Vascular/heart problems diagnosed by doctor: High blood pressure	ENSG00000170549.3	IRX1
Adipose_Visceral_Omentum	N_6150_4	Vascular/heart problems diagnosed by doctor: High blood pressure	ENSG00000182511.7	FES
Adipose_Visceral_Omentum	N_6150_4	Vascular/heart problems diagnosed by doctor: High blood pressure	ENSG00000188878.12	FBF1
Adipose_Visceral_Omentum	N_6150_4	Vascular/heart problems diagnosed by doctor: High blood pressure	ENSG00000196196.2	HRCT1
Adipose_Visceral_Omentum	N_6150_4	Vascular/heart problems diagnosed by doctor: High blood pressure	ENSG00000259426.1	RP11-253M7.1
Adipose_Visceral_Omentum	N_6150_4	Vascular/heart problems diagnosed by doctor: High blood pressure	ENSG00000273199.1	AP000692.10
Adrenal_Gland	N_6150_4	Vascular/heart problems diagnosed by doctor: High blood pressure	ENSG00000106392.6	C1GALT1
Adrenal_Gland	N_6150_4	Vascular/heart problems diagnosed by doctor: High blood pressure	ENSG00000111424.6	VDR
Adrenal_Gland	N_6150_4	Vascular/heart problems diagnosed by doctor: High blood pressure	ENSG00000113389.11	NPR3
Adrenal_Gland	N_6150_4	Vascular/heart problems diagnosed by doctor: High blood pressure	ENSG00000127957.12	PMS2P3
Adrenal_Gland	N_6150_4	Vascular/heart problems diagnosed by doctor: High blood pressure	ENSG00000135213.8	POM121C
Adrenal_Gland	N_6150_4	Vascular/heart problems diagnosed by doctor: High blood pressure	ENSG00000138829.6	FBN2
Adrenal_Gland	N_6150_4	Vascular/heart problems diagnosed by doctor: High blood pressure	ENSG00000139514.8	SLC7A1
Adrenal_Gland	N_6150_4	Vascular/heart problems diagnosed by doctor: High blood pressure	ENSG00000149596.6	JPH2
Adrenal_Gland	N_6150_4	Vascular/heart problems diagnosed by doctor: High blood pressure	ENSG00000153815.12	CMIP
Adrenal_Gland	N_6150_4	Vascular/heart problems diagnosed by doctor: High blood pressure	ENSG00000196196.2	HRCT1
Adrenal_Gland	N_6150_4	Vascular/heart problems diagnosed by doctor: High blood pressure	ENSG00000243797.2	CTB-111H14.1
Adrenal_Gland	N_6150_4	Vascular/heart problems diagnosed by doctor: High blood pressure	ENSG00000253276.1	CCDC71L
Adrenal_Gland	N_6150_4	Vascular/heart problems diagnosed by doctor: High blood pressure	ENSG00000267052.1	CTB-30L5.1
Artery_Aorta	N_6150_4	Vascular/heart problems diagnosed by doctor: High blood pressure	ENSG00000005249.8	PRKAR2B
Artery_Aorta	N_6150_4	Vascular/heart problems diagnosed by doctor: High blood pressure	ENSG00000033867.12	SLC4A7
Artery_Aorta	N_6150_4	Vascular/heart problems diagnosed by doctor: High blood pressure	ENSG00000105976.10	MET
Artery_Aorta	N_6150_4	Vascular/heart problems diagnosed by doctor: High blood pressure	ENSG00000122691.8	TWIST1
Artery_Aorta	N_6150_4	Vascular/heart problems diagnosed by doctor: High blood pressure	ENSG00000127957.12	PMS2P3
Artery_Aorta	N_6150_4	Vascular/heart problems diagnosed by doctor: High blood pressure	ENSG00000140564.6	FURIN
Artery_Aorta	N_6150_4	Vascular/heart problems diagnosed by doctor: High blood pressure	ENSG00000158186.8	MRAS
Artery_Aorta	N_6150_4	Vascular/heart problems diagnosed by doctor: High blood pressure	ENSG00000161204.7	ABCF3
Artery_Aorta	N_6150_4	Vascular/heart problems diagnosed by doctor: High blood pressure	ENSG00000163536.8	SERPINI1
Artery_Aorta	N_6150_4	Vascular/heart problems diagnosed by doctor: High blood pressure	ENSG00000165895.13	ARHGAP42
Artery_Aorta	N_6150_4	Vascular/heart problems diagnosed by doctor: High blood pressure	ENSG00000170647.2	TMEM133
Artery_Aorta	N_6150_4	Vascular/heart problems diagnosed by doctor: High blood pressure	ENSG00000182511.7	FES
Artery_Aorta	N_6150_4	Vascular/heart problems diagnosed by doctor: High blood pressure	ENSG00000188878.12	FBF1
Artery_Aorta	N_6150_4	Vascular/heart problems diagnosed by doctor: High blood pressure	ENSG00000196196.2	HRCT1
Artery_Aorta	N_6150_4	Vascular/heart problems diagnosed by doctor: High blood pressure	ENSG00000204463.8	BAG6
Artery_Aorta	N_6150_4	Vascular/heart problems diagnosed by doctor: High blood pressure	ENSG00000235387.1	LINC00961
Artery_Aorta	N_6150_4	Vascular/heart problems diagnosed by doctor: High blood pressure	ENSG00000243797.2	CTB-111H14.1
Artery_Aorta	N_6150_4	Vascular/heart problems diagnosed by doctor: High blood pressure	ENSG00000253276.1	CCDC71L
Artery_Aorta	N_6150_4	Vascular/heart problems diagnosed by doctor: High blood pressure	ENSG00000270210.1	RP11-373D23.3
Artery_Coronary	N_6150_4	Vascular/heart problems diagnosed by doctor: High blood pressure	ENSG00000106392.6	C1GALT1
Artery_Coronary	N_6150_4	Vascular/heart problems diagnosed by doctor: High blood pressure	ENSG00000153815.12	CMIP
Artery_Coronary	N_6150_4	Vascular/heart problems diagnosed by doctor: High blood pressure	ENSG00000163536.8	SERPINI1
Artery_Coronary	N_6150_4	Vascular/heart problems diagnosed by doctor: High blood pressure	ENSG00000165895.13	ARHGAP42
Artery_Coronary	N_6150_4	Vascular/heart problems diagnosed by doctor: High blood pressure	ENSG00000170647.2	TMEM133
Artery_Coronary	N_6150_4	Vascular/heart problems diagnosed by doctor: High blood pressure	ENSG00000188878.12	FBF1
Artery_Coronary	N_6150_4	Vascular/heart problems diagnosed by doctor: High blood pressure	ENSG00000204463.8	BAG6
Artery_Coronary	N_6150_4	Vascular/heart problems diagnosed by doctor: High blood pressure	ENSG00000243797.2	CTB-111H14.1
Artery_Tibial	N_6150_4	Vascular/heart problems diagnosed by doctor: High blood pressure	ENSG00000011021.17	CLCN6
Artery_Tibial	N_6150_4	Vascular/heart problems diagnosed by doctor: High blood pressure	ENSG00000091157.9	WDR7
Artery_Tibial	N_6150_4	Vascular/heart problems diagnosed by doctor: High blood pressure	ENSG00000099331.9	MYO9B
Artery_Tibial	N_6150_4	Vascular/heart problems diagnosed by doctor: High blood pressure	ENSG00000127957.12	PMS2P3
Artery_Tibial	N_6150_4	Vascular/heart problems diagnosed by doctor: High blood pressure	ENSG00000132510.6	KDM6B
Artery_Tibial	N_6150_4	Vascular/heart problems diagnosed by doctor: High blood pressure	ENSG00000133789.10	SWAP70
Artery_Tibial	N_6150_4	Vascular/heart problems diagnosed by doctor: High blood pressure	ENSG00000137819.9	PAQR5
Artery_Tibial	N_6150_4	Vascular/heart problems diagnosed by doctor: High blood pressure	ENSG00000138604.5	GLCE
Artery_Tibial	N_6150_4	Vascular/heart problems diagnosed by doctor: High blood pressure	ENSG00000164116.12	GUCY1A3
Artery_Tibial	N_6150_4	Vascular/heart problems diagnosed by doctor: High blood pressure	ENSG00000165895.13	ARHGAP42
Artery_Tibial	N_6150_4	Vascular/heart problems diagnosed by doctor: High blood pressure	ENSG00000170647.2	TMEM133
Artery_Tibial	N_6150_4	Vascular/heart problems diagnosed by doctor: High blood pressure	ENSG00000183011.9	LSMD1
Artery_Tibial	N_6150_4	Vascular/heart problems diagnosed by doctor: High blood pressure	ENSG00000185453.8	C19orf68
Artery_Tibial	N_6150_4	Vascular/heart problems diagnosed by doctor: High blood pressure	ENSG00000188878.12	FBF1
Artery_Tibial	N_6150_4	Vascular/heart problems diagnosed by doctor: High blood pressure	ENSG00000196196.2	HRCT1
Artery_Tibial	N_6150_4	Vascular/heart problems diagnosed by doctor: High blood pressure	ENSG00000204463.8	BAG6
Artery_Tibial	N_6150_4	Vascular/heart problems diagnosed by doctor: High blood pressure	ENSG00000204950.2	LRRC10B
Artery_Tibial	N_6150_4	Vascular/heart problems diagnosed by doctor: High blood pressure	ENSG00000259426.1	RP11-253M7.1
Artery_Tibial	N_6150_4	Vascular/heart problems diagnosed by doctor: High blood pressure	ENSG00000270210.1	RP11-373D23.3
Brain_Amygdala	N_6150_4	Vascular/heart problems diagnosed by doctor: High blood pressure	ENSG00000174226.4	SNX31
Brain_Amygdala	N_6150_4	Vascular/heart problems diagnosed by doctor: High blood pressure	ENSG00000196196.2	HRCT1
Brain_Anterior_cingulate_cortex_BA24	N_6150_4	Vascular/heart problems diagnosed by doctor: High blood pressure	ENSG00000073861.2	TBX21
Brain_Anterior_cingulate_cortex_BA24	N_6150_4	Vascular/heart problems diagnosed by doctor: High blood pressure	ENSG00000136448.7	NMT1
Brain_Anterior_cingulate_cortex_BA24	N_6150_4	Vascular/heart problems diagnosed by doctor: High blood pressure	ENSG00000141569.6	TRIM65
Brain_Anterior_cingulate_cortex_BA24	N_6150_4	Vascular/heart problems diagnosed by doctor: High blood pressure	ENSG00000188878.12	FBF1
Brain_Caudate_basal_ganglia	N_6150_4	Vascular/heart problems diagnosed by doctor: High blood pressure	ENSG00000106392.6	C1GALT1
Brain_Caudate_basal_ganglia	N_6150_4	Vascular/heart problems diagnosed by doctor: High blood pressure	ENSG00000174226.4	SNX31
Brain_Caudate_basal_ganglia	N_6150_4	Vascular/heart problems diagnosed by doctor: High blood pressure	ENSG00000188878.12	FBF1
Brain_Caudate_basal_ganglia	N_6150_4	Vascular/heart problems diagnosed by doctor: High blood pressure	ENSG00000196196.2	HRCT1
Brain_Caudate_basal_ganglia	N_6150_4	Vascular/heart problems diagnosed by doctor: High blood pressure	ENSG00000255120.1	RP11-770G2.4
Brain_Cerebellar_Hemisphere	N_6150_4	Vascular/heart problems diagnosed by doctor: High blood pressure	ENSG00000106392.6	C1GALT1
Brain_Cerebellar_Hemisphere	N_6150_4	Vascular/heart problems diagnosed by doctor: High blood pressure	ENSG00000135744.7	AGT
Brain_Cerebellum	N_6150_4	Vascular/heart problems diagnosed by doctor: High blood pressure	ENSG00000091157.9	WDR7
Brain_Cerebellum	N_6150_4	Vascular/heart problems diagnosed by doctor: High blood pressure	ENSG00000135744.7	AGT
Brain_Cortex	N_6150_4	Vascular/heart problems diagnosed by doctor: High blood pressure	ENSG00000091157.9	WDR7
Brain_Cortex	N_6150_4	Vascular/heart problems diagnosed by doctor: High blood pressure	ENSG00000159640.10	ACE
Brain_Cortex	N_6150_4	Vascular/heart problems diagnosed by doctor: High blood pressure	ENSG00000167523.9	SPATA33
Brain_Cortex	N_6150_4	Vascular/heart problems diagnosed by doctor: High blood pressure	ENSG00000188878.12	FBF1
Brain_Cortex	N_6150_4	Vascular/heart problems diagnosed by doctor: High blood pressure	ENSG00000196196.2	HRCT1
Brain_Frontal_Cortex_BA9	N_6150_4	Vascular/heart problems diagnosed by doctor: High blood pressure	ENSG00000139988.5	RDH12
Brain_Frontal_Cortex_BA9	N_6150_4	Vascular/heart problems diagnosed by doctor: High blood pressure	ENSG00000188878.12	FBF1
Brain_Hippocampus	N_6150_4	Vascular/heart problems diagnosed by doctor: High blood pressure	ENSG00000115825.5	PRKD3
Brain_Hippocampus	N_6150_4	Vascular/heart problems diagnosed by doctor: High blood pressure	ENSG00000166436.11	TRIM66
Brain_Hippocampus	N_6150_4	Vascular/heart problems diagnosed by doctor: High blood pressure	ENSG00000188878.12	FBF1
Brain_Hippocampus	N_6150_4	Vascular/heart problems diagnosed by doctor: High blood pressure	ENSG00000255120.1	RP11-770G2.4
Brain_Nucleus_accumbens_basal_ganglia	N_6150_4	Vascular/heart problems diagnosed by doctor: High blood pressure	ENSG00000003249.9	DBNDD1
Brain_Nucleus_accumbens_basal_ganglia	N_6150_4	Vascular/heart problems diagnosed by doctor: High blood pressure	ENSG00000130584.6	ZBTB46
Brain_Nucleus_accumbens_basal_ganglia	N_6150_4	Vascular/heart problems diagnosed by doctor: High blood pressure	ENSG00000188878.12	FBF1
Brain_Nucleus_accumbens_basal_ganglia	N_6150_4	Vascular/heart problems diagnosed by doctor: High blood pressure	ENSG00000255120.1	RP11-770G2.4
Brain_Nucleus_accumbens_basal_ganglia	N_6150_4	Vascular/heart problems diagnosed by doctor: High blood pressure	ENSG00000255931.1	RP11-286N22.10
Brain_Putamen_basal_ganglia	N_6150_4	Vascular/heart problems diagnosed by doctor: High blood pressure	ENSG00000188878.12	FBF1
Brain_Putamen_basal_ganglia	N_6150_4	Vascular/heart problems diagnosed by doctor: High blood pressure	ENSG00000196196.2	HRCT1
Brain_Spinal_cord_cervical_c-1	N_6150_4	Vascular/heart problems diagnosed by doctor: High blood pressure	ENSG00000164116.12	GUCY1A3
Brain_Spinal_cord_cervical_c-1	N_6150_4	Vascular/heart problems diagnosed by doctor: High blood pressure	ENSG00000167889.8	MGAT5B
Brain_Spinal_cord_cervical_c-1	N_6150_4	Vascular/heart problems diagnosed by doctor: High blood pressure	ENSG00000170471.10	RALGAPB
Brain_Spinal_cord_cervical_c-1	N_6150_4	Vascular/heart problems diagnosed by doctor: High blood pressure	ENSG00000174226.4	SNX31
Brain_Spinal_cord_cervical_c-1	N_6150_4	Vascular/heart problems diagnosed by doctor: High blood pressure	ENSG00000206559.3	ZCWPW2
Brain_Spinal_cord_cervical_c-1	N_6150_4	Vascular/heart problems diagnosed by doctor: High blood pressure	ENSG00000260244.1	RP11-588K22.2
Brain_Substantia_nigra	N_6150_4	Vascular/heart problems diagnosed by doctor: High blood pressure	ENSG00000196196.2	HRCT1
Breast_Mammary_Tissue	N_6150_4	Vascular/heart problems diagnosed by doctor: High blood pressure	ENSG00000130270.12	ATP8B3
Breast_Mammary_Tissue	N_6150_4	Vascular/heart problems diagnosed by doctor: High blood pressure	ENSG00000137819.9	PAQR5
Breast_Mammary_Tissue	N_6150_4	Vascular/heart problems diagnosed by doctor: High blood pressure	ENSG00000188878.12	FBF1
Breast_Mammary_Tissue	N_6150_4	Vascular/heart problems diagnosed by doctor: High blood pressure	ENSG00000196196.2	HRCT1
Breast_Mammary_Tissue	N_6150_4	Vascular/heart problems diagnosed by doctor: High blood pressure	ENSG00000235387.1	LINC00961
Breast_Mammary_Tissue	N_6150_4	Vascular/heart problems diagnosed by doctor: High blood pressure	ENSG00000273199.1	AP000692.10
Cells_Transformed_fibroblasts	N_6150_4	Vascular/heart problems diagnosed by doctor: High blood pressure	ENSG00000054282.11	SDCCAG8
Cells_Transformed_fibroblasts	N_6150_4	Vascular/heart problems diagnosed by doctor: High blood pressure	ENSG00000099331.9	MYO9B
Cells_Transformed_fibroblasts	N_6150_4	Vascular/heart problems diagnosed by doctor: High blood pressure	ENSG00000132481.2	TRIM47
Cells_Transformed_fibroblasts	N_6150_4	Vascular/heart problems diagnosed by doctor: High blood pressure	ENSG00000149596.6	JPH2
Cells_Transformed_fibroblasts	N_6150_4	Vascular/heart problems diagnosed by doctor: High blood pressure	ENSG00000159256.8	MORC3
Cells_Transformed_fibroblasts	N_6150_4	Vascular/heart problems diagnosed by doctor: High blood pressure	ENSG00000159640.10	ACE
Cells_Transformed_fibroblasts	N_6150_4	Vascular/heart problems diagnosed by doctor: High blood pressure	ENSG00000166436.11	TRIM66
Cells_Transformed_fibroblasts	N_6150_4	Vascular/heart problems diagnosed by doctor: High blood pressure	ENSG00000182224.7	CYB5D1
Cells_Transformed_fibroblasts	N_6150_4	Vascular/heart problems diagnosed by doctor: High blood pressure	ENSG00000188878.12	FBF1
Cells_Transformed_fibroblasts	N_6150_4	Vascular/heart problems diagnosed by doctor: High blood pressure	ENSG00000196196.2	HRCT1
Cells_Transformed_fibroblasts	N_6150_4	Vascular/heart problems diagnosed by doctor: High blood pressure	ENSG00000245522.2	RP11-540A21.2
Cells_Transformed_fibroblasts	N_6150_4	Vascular/heart problems diagnosed by doctor: High blood pressure	ENSG00000260196.1	RP1-239B22.5
Cells_Transformed_fibroblasts	N_6150_4	Vascular/heart problems diagnosed by doctor: High blood pressure	ENSG00000273199.1	AP000692.10
Colon_Sigmoid	N_6150_4	Vascular/heart problems diagnosed by doctor: High blood pressure	ENSG00000106392.6	C1GALT1
Colon_Sigmoid	N_6150_4	Vascular/heart problems diagnosed by doctor: High blood pressure	ENSG00000137819.9	PAQR5
Colon_Sigmoid	N_6150_4	Vascular/heart problems diagnosed by doctor: High blood pressure	ENSG00000161204.7	ABCF3
Colon_Sigmoid	N_6150_4	Vascular/heart problems diagnosed by doctor: High blood pressure	ENSG00000166436.11	TRIM66
Colon_Sigmoid	N_6150_4	Vascular/heart problems diagnosed by doctor: High blood pressure	ENSG00000183011.9	LSMD1
Colon_Sigmoid	N_6150_4	Vascular/heart problems diagnosed by doctor: High blood pressure	ENSG00000188878.12	FBF1
Colon_Sigmoid	N_6150_4	Vascular/heart problems diagnosed by doctor: High blood pressure	ENSG00000196196.2	HRCT1
Colon_Transverse	N_6150_4	Vascular/heart problems diagnosed by doctor: High blood pressure	ENSG00000106003.8	LFNG
Colon_Transverse	N_6150_4	Vascular/heart problems diagnosed by doctor: High blood pressure	ENSG00000106392.6	C1GALT1
Colon_Transverse	N_6150_4	Vascular/heart problems diagnosed by doctor: High blood pressure	ENSG00000141569.6	TRIM65
Colon_Transverse	N_6150_4	Vascular/heart problems diagnosed by doctor: High blood pressure	ENSG00000159640.10	ACE
Colon_Transverse	N_6150_4	Vascular/heart problems diagnosed by doctor: High blood pressure	ENSG00000164867.6	NOS3
Colon_Transverse	N_6150_4	Vascular/heart problems diagnosed by doctor: High blood pressure	ENSG00000182511.7	FES
Colon_Transverse	N_6150_4	Vascular/heart problems diagnosed by doctor: High blood pressure	ENSG00000188878.12	FBF1
Colon_Transverse	N_6150_4	Vascular/heart problems diagnosed by doctor: High blood pressure	ENSG00000196196.2	HRCT1
Colon_Transverse	N_6150_4	Vascular/heart problems diagnosed by doctor: High blood pressure	ENSG00000205544.3	TMEM256
Colon_Transverse	N_6150_4	Vascular/heart problems diagnosed by doctor: High blood pressure	ENSG00000218739.5	AC007390.5
Colon_Transverse	N_6150_4	Vascular/heart problems diagnosed by doctor: High blood pressure	ENSG00000227471.4	AKR1B15
Colon_Transverse	N_6150_4	Vascular/heart problems diagnosed by doctor: High blood pressure	ENSG00000270210.1	RP11-373D23.3
Colon_Transverse	N_6150_4	Vascular/heart problems diagnosed by doctor: High blood pressure	ENSG00000270792.1	RP11-103J8.1
Colon_Transverse	N_6150_4	Vascular/heart problems diagnosed by doctor: High blood pressure	ENSG00000272054.1	RP11-423P10.2
Esophagus_Gastroesophageal_Junction	N_6150_4	Vascular/heart problems diagnosed by doctor: High blood pressure	ENSG00000091157.9	WDR7
Esophagus_Gastroesophageal_Junction	N_6150_4	Vascular/heart problems diagnosed by doctor: High blood pressure	ENSG00000099331.9	MYO9B
Esophagus_Gastroesophageal_Junction	N_6150_4	Vascular/heart problems diagnosed by doctor: High blood pressure	ENSG00000137819.9	PAQR5
Esophagus_Gastroesophageal_Junction	N_6150_4	Vascular/heart problems diagnosed by doctor: High blood pressure	ENSG00000154127.5	UBASH3B
Esophagus_Gastroesophageal_Junction	N_6150_4	Vascular/heart problems diagnosed by doctor: High blood pressure	ENSG00000161204.7	ABCF3
Esophagus_Gastroesophageal_Junction	N_6150_4	Vascular/heart problems diagnosed by doctor: High blood pressure	ENSG00000183011.9	LSMD1
Esophagus_Gastroesophageal_Junction	N_6150_4	Vascular/heart problems diagnosed by doctor: High blood pressure	ENSG00000188878.12	FBF1
Esophagus_Gastroesophageal_Junction	N_6150_4	Vascular/heart problems diagnosed by doctor: High blood pressure	ENSG00000196196.2	HRCT1
Esophagus_Mucosa	N_6150_4	Vascular/heart problems diagnosed by doctor: High blood pressure	ENSG00000011021.17	CLCN6
Esophagus_Mucosa	N_6150_4	Vascular/heart problems diagnosed by doctor: High blood pressure	ENSG00000140564.6	FURIN
Esophagus_Mucosa	N_6150_4	Vascular/heart problems diagnosed by doctor: High blood pressure	ENSG00000152944.4	MED21
Esophagus_Mucosa	N_6150_4	Vascular/heart problems diagnosed by doctor: High blood pressure	ENSG00000153815.12	CMIP
Esophagus_Mucosa	N_6150_4	Vascular/heart problems diagnosed by doctor: High blood pressure	ENSG00000158865.8	SLC5A11
Esophagus_Mucosa	N_6150_4	Vascular/heart problems diagnosed by doctor: High blood pressure	ENSG00000189067.8	LITAF
Esophagus_Mucosa	N_6150_4	Vascular/heart problems diagnosed by doctor: High blood pressure	ENSG00000196196.2	HRCT1
Esophagus_Mucosa	N_6150_4	Vascular/heart problems diagnosed by doctor: High blood pressure	ENSG00000196428.8	TSC22D2
Esophagus_Mucosa	N_6150_4	Vascular/heart problems diagnosed by doctor: High blood pressure	ENSG00000211455.3	STK38L
Esophagus_Mucosa	N_6150_4	Vascular/heart problems diagnosed by doctor: High blood pressure	ENSG00000214700.5	C12orf71
Esophagus_Muscularis	N_6150_4	Vascular/heart problems diagnosed by doctor: High blood pressure	ENSG00000091157.9	WDR7
Esophagus_Muscularis	N_6150_4	Vascular/heart problems diagnosed by doctor: High blood pressure	ENSG00000127957.12	PMS2P3
Esophagus_Muscularis	N_6150_4	Vascular/heart problems diagnosed by doctor: High blood pressure	ENSG00000137807.9	KIF23
Esophagus_Muscularis	N_6150_4	Vascular/heart problems diagnosed by doctor: High blood pressure	ENSG00000137819.9	PAQR5
Esophagus_Muscularis	N_6150_4	Vascular/heart problems diagnosed by doctor: High blood pressure	ENSG00000138604.5	GLCE
Esophagus_Muscularis	N_6150_4	Vascular/heart problems diagnosed by doctor: High blood pressure	ENSG00000140943.12	MBTPS1
Esophagus_Muscularis	N_6150_4	Vascular/heart problems diagnosed by doctor: High blood pressure	ENSG00000154127.5	UBASH3B
Esophagus_Muscularis	N_6150_4	Vascular/heart problems diagnosed by doctor: High blood pressure	ENSG00000170606.9	HSPA4
Esophagus_Muscularis	N_6150_4	Vascular/heart problems diagnosed by doctor: High blood pressure	ENSG00000183011.9	LSMD1
Esophagus_Muscularis	N_6150_4	Vascular/heart problems diagnosed by doctor: High blood pressure	ENSG00000188878.12	FBF1
Esophagus_Muscularis	N_6150_4	Vascular/heart problems diagnosed by doctor: High blood pressure	ENSG00000253276.1	CCDC71L
Esophagus_Muscularis	N_6150_4	Vascular/heart problems diagnosed by doctor: High blood pressure	ENSG00000259426.1	RP11-253M7.1
Esophagus_Muscularis	N_6150_4	Vascular/heart problems diagnosed by doctor: High blood pressure	ENSG00000270820.1	RP11-355B11.2
Heart_Atrial_Appendage	N_6150_4	Vascular/heart problems diagnosed by doctor: High blood pressure	ENSG00000091157.9	WDR7
Heart_Atrial_Appendage	N_6150_4	Vascular/heart problems diagnosed by doctor: High blood pressure	ENSG00000106392.6	C1GALT1
Heart_Atrial_Appendage	N_6150_4	Vascular/heart problems diagnosed by doctor: High blood pressure	ENSG00000137819.9	PAQR5
Heart_Atrial_Appendage	N_6150_4	Vascular/heart problems diagnosed by doctor: High blood pressure	ENSG00000154127.5	UBASH3B
Heart_Atrial_Appendage	N_6150_4	Vascular/heart problems diagnosed by doctor: High blood pressure	ENSG00000164867.6	NOS3
Heart_Atrial_Appendage	N_6150_4	Vascular/heart problems diagnosed by doctor: High blood pressure	ENSG00000166170.9	BAG5
Heart_Atrial_Appendage	N_6150_4	Vascular/heart problems diagnosed by doctor: High blood pressure	ENSG00000170549.3	IRX1
Heart_Atrial_Appendage	N_6150_4	Vascular/heart problems diagnosed by doctor: High blood pressure	ENSG00000173511.5	VEGFB
Heart_Atrial_Appendage	N_6150_4	Vascular/heart problems diagnosed by doctor: High blood pressure	ENSG00000181652.14	ATG9B
Heart_Atrial_Appendage	N_6150_4	Vascular/heart problems diagnosed by doctor: High blood pressure	ENSG00000183762.8	KREMEN1
Heart_Atrial_Appendage	N_6150_4	Vascular/heart problems diagnosed by doctor: High blood pressure	ENSG00000188878.12	FBF1
Heart_Atrial_Appendage	N_6150_4	Vascular/heart problems diagnosed by doctor: High blood pressure	ENSG00000196196.2	HRCT1
Heart_Left_Ventricle	N_6150_4	Vascular/heart problems diagnosed by doctor: High blood pressure	ENSG00000161204.7	ABCF3
Heart_Left_Ventricle	N_6150_4	Vascular/heart problems diagnosed by doctor: High blood pressure	ENSG00000173511.5	VEGFB
Heart_Left_Ventricle	N_6150_4	Vascular/heart problems diagnosed by doctor: High blood pressure	ENSG00000188878.12	FBF1
Heart_Left_Ventricle	N_6150_4	Vascular/heart problems diagnosed by doctor: High blood pressure	ENSG00000196196.2	HRCT1
Liver	N_6150_4	Vascular/heart problems diagnosed by doctor: High blood pressure	ENSG00000166436.11	TRIM66
Liver	N_6150_4	Vascular/heart problems diagnosed by doctor: High blood pressure	ENSG00000177000.6	MTHFR
Liver	N_6150_4	Vascular/heart problems diagnosed by doctor: High blood pressure	ENSG00000189067.8	LITAF
Liver	N_6150_4	Vascular/heart problems diagnosed by doctor: High blood pressure	ENSG00000196196.2	HRCT1
Lung	N_6150_4	Vascular/heart problems diagnosed by doctor: High blood pressure	ENSG00000106392.6	C1GALT1
Lung	N_6150_4	Vascular/heart problems diagnosed by doctor: High blood pressure	ENSG00000113389.11	NPR3
Lung	N_6150_4	Vascular/heart problems diagnosed by doctor: High blood pressure	ENSG00000114209.10	PDCD10
Lung	N_6150_4	Vascular/heart problems diagnosed by doctor: High blood pressure	ENSG00000127957.12	PMS2P3
Lung	N_6150_4	Vascular/heart problems diagnosed by doctor: High blood pressure	ENSG00000136485.10	DCAF7
Lung	N_6150_4	Vascular/heart problems diagnosed by doctor: High blood pressure	ENSG00000140474.8	ULK3
Lung	N_6150_4	Vascular/heart problems diagnosed by doctor: High blood pressure	ENSG00000161204.7	ABCF3
Lung	N_6150_4	Vascular/heart problems diagnosed by doctor: High blood pressure	ENSG00000163536.8	SERPINI1
Lung	N_6150_4	Vascular/heart problems diagnosed by doctor: High blood pressure	ENSG00000163785.8	RYK
Lung	N_6150_4	Vascular/heart problems diagnosed by doctor: High blood pressure	ENSG00000182511.7	FES
Lung	N_6150_4	Vascular/heart problems diagnosed by doctor: High blood pressure	ENSG00000183011.9	LSMD1
Lung	N_6150_4	Vascular/heart problems diagnosed by doctor: High blood pressure	ENSG00000188878.12	FBF1
Lung	N_6150_4	Vascular/heart problems diagnosed by doctor: High blood pressure	ENSG00000196196.2	HRCT1
Minor_Salivary_Gland	N_6150_4	Vascular/heart problems diagnosed by doctor: High blood pressure	ENSG00000166436.11	TRIM66
Minor_Salivary_Gland	N_6150_4	Vascular/heart problems diagnosed by doctor: High blood pressure	ENSG00000167775.6	CD320
Minor_Salivary_Gland	N_6150_4	Vascular/heart problems diagnosed by doctor: High blood pressure	ENSG00000196196.2	HRCT1
Muscle_Skeletal	N_6150_4	Vascular/heart problems diagnosed by doctor: High blood pressure	ENSG00000091157.9	WDR7
Muscle_Skeletal	N_6150_4	Vascular/heart problems diagnosed by doctor: High blood pressure	ENSG00000103510.15	KAT8
Muscle_Skeletal	N_6150_4	Vascular/heart problems diagnosed by doctor: High blood pressure	ENSG00000158186.8	MRAS
Muscle_Skeletal	N_6150_4	Vascular/heart problems diagnosed by doctor: High blood pressure	ENSG00000163536.8	SERPINI1
Muscle_Skeletal	N_6150_4	Vascular/heart problems diagnosed by doctor: High blood pressure	ENSG00000166436.11	TRIM66
Muscle_Skeletal	N_6150_4	Vascular/heart problems diagnosed by doctor: High blood pressure	ENSG00000166532.11	RIMKLB
Muscle_Skeletal	N_6150_4	Vascular/heart problems diagnosed by doctor: High blood pressure	ENSG00000174093.6	RP11-1407O15.2
Muscle_Skeletal	N_6150_4	Vascular/heart problems diagnosed by doctor: High blood pressure	ENSG00000188878.12	FBF1
Muscle_Skeletal	N_6150_4	Vascular/heart problems diagnosed by doctor: High blood pressure	ENSG00000196196.2	HRCT1
Muscle_Skeletal	N_6150_4	Vascular/heart problems diagnosed by doctor: High blood pressure	ENSG00000273199.1	AP000692.10
Nerve_Tibial	N_6150_4	Vascular/heart problems diagnosed by doctor: High blood pressure	ENSG00000113389.11	NPR3
Nerve_Tibial	N_6150_4	Vascular/heart problems diagnosed by doctor: High blood pressure	ENSG00000165304.3	MELK
Nerve_Tibial	N_6150_4	Vascular/heart problems diagnosed by doctor: High blood pressure	ENSG00000182511.7	FES
Nerve_Tibial	N_6150_4	Vascular/heart problems diagnosed by doctor: High blood pressure	ENSG00000183011.9	LSMD1
Nerve_Tibial	N_6150_4	Vascular/heart problems diagnosed by doctor: High blood pressure	ENSG00000188878.12	FBF1
Nerve_Tibial	N_6150_4	Vascular/heart problems diagnosed by doctor: High blood pressure	ENSG00000196196.2	HRCT1
Ovary	N_6150_4	Vascular/heart problems diagnosed by doctor: High blood pressure	ENSG00000110108.5	TMEM109
Ovary	N_6150_4	Vascular/heart problems diagnosed by doctor: High blood pressure	ENSG00000154127.5	UBASH3B
Ovary	N_6150_4	Vascular/heart problems diagnosed by doctor: High blood pressure	ENSG00000162931.7	TRIM17
Ovary	N_6150_4	Vascular/heart problems diagnosed by doctor: High blood pressure	ENSG00000166436.11	TRIM66
Ovary	N_6150_4	Vascular/heart problems diagnosed by doctor: High blood pressure	ENSG00000183762.8	KREMEN1
Ovary	N_6150_4	Vascular/heart problems diagnosed by doctor: High blood pressure	ENSG00000188878.12	FBF1
Pancreas	N_6150_4	Vascular/heart problems diagnosed by doctor: High blood pressure	ENSG00000075673.7	ATP12A
Pancreas	N_6150_4	Vascular/heart problems diagnosed by doctor: High blood pressure	ENSG00000127957.12	PMS2P3
Pancreas	N_6150_4	Vascular/heart problems diagnosed by doctor: High blood pressure	ENSG00000146021.10	KLHL3
Pancreas	N_6150_4	Vascular/heart problems diagnosed by doctor: High blood pressure	ENSG00000157884.6	CIB4
Pancreas	N_6150_4	Vascular/heart problems diagnosed by doctor: High blood pressure	ENSG00000166436.11	TRIM66
Pancreas	N_6150_4	Vascular/heart problems diagnosed by doctor: High blood pressure	ENSG00000170606.9	HSPA4
Pancreas	N_6150_4	Vascular/heart problems diagnosed by doctor: High blood pressure	ENSG00000171303.5	KCNK3
Pancreas	N_6150_4	Vascular/heart problems diagnosed by doctor: High blood pressure	ENSG00000182511.7	FES
Pancreas	N_6150_4	Vascular/heart problems diagnosed by doctor: High blood pressure	ENSG00000188878.12	FBF1
Pancreas	N_6150_4	Vascular/heart problems diagnosed by doctor: High blood pressure	ENSG00000196196.2	HRCT1
Pancreas	N_6150_4	Vascular/heart problems diagnosed by doctor: High blood pressure	ENSG00000225378.1	AC015977.6
Pituitary	N_6150_4	Vascular/heart problems diagnosed by doctor: High blood pressure	ENSG00000091157.9	WDR7
Pituitary	N_6150_4	Vascular/heart problems diagnosed by doctor: High blood pressure	ENSG00000111424.6	VDR
Pituitary	N_6150_4	Vascular/heart problems diagnosed by doctor: High blood pressure	ENSG00000141569.6	TRIM65
Pituitary	N_6150_4	Vascular/heart problems diagnosed by doctor: High blood pressure	ENSG00000163536.8	SERPINI1
Pituitary	N_6150_4	Vascular/heart problems diagnosed by doctor: High blood pressure	ENSG00000174226.4	SNX31
Pituitary	N_6150_4	Vascular/heart problems diagnosed by doctor: High blood pressure	ENSG00000183011.9	LSMD1
Pituitary	N_6150_4	Vascular/heart problems diagnosed by doctor: High blood pressure	ENSG00000188878.12	FBF1
Pituitary	N_6150_4	Vascular/heart problems diagnosed by doctor: High blood pressure	ENSG00000196196.2	HRCT1
Pituitary	N_6150_4	Vascular/heart problems diagnosed by doctor: High blood pressure	ENSG00000205879.4	FAM90A2P
Pituitary	N_6150_4	Vascular/heart problems diagnosed by doctor: High blood pressure	ENSG00000273199.1	AP000692.10
Prostate	N_6150_4	Vascular/heart problems diagnosed by doctor: High blood pressure	ENSG00000188878.12	FBF1
Skin_Not_Sun_Exposed_Suprapubic	N_6150_4	Vascular/heart problems diagnosed by doctor: High blood pressure	ENSG00000164362.14	TERT
Skin_Not_Sun_Exposed_Suprapubic	N_6150_4	Vascular/heart problems diagnosed by doctor: High blood pressure	ENSG00000170606.9	HSPA4
Skin_Not_Sun_Exposed_Suprapubic	N_6150_4	Vascular/heart problems diagnosed by doctor: High blood pressure	ENSG00000188878.12	FBF1
Skin_Not_Sun_Exposed_Suprapubic	N_6150_4	Vascular/heart problems diagnosed by doctor: High blood pressure	ENSG00000196196.2	HRCT1
Skin_Not_Sun_Exposed_Suprapubic	N_6150_4	Vascular/heart problems diagnosed by doctor: High blood pressure	ENSG00000214026.6	MRPL23
Skin_Sun_Exposed_Lower_leg	N_6150_4	Vascular/heart problems diagnosed by doctor: High blood pressure	ENSG00000011021.17	CLCN6
Skin_Sun_Exposed_Lower_leg	N_6150_4	Vascular/heart problems diagnosed by doctor: High blood pressure	ENSG00000099331.9	MYO9B
Skin_Sun_Exposed_Lower_leg	N_6150_4	Vascular/heart problems diagnosed by doctor: High blood pressure	ENSG00000134245.13	WNT2B
Skin_Sun_Exposed_Lower_leg	N_6150_4	Vascular/heart problems diagnosed by doctor: High blood pressure	ENSG00000138193.10	PLCE1
Skin_Sun_Exposed_Lower_leg	N_6150_4	Vascular/heart problems diagnosed by doctor: High blood pressure	ENSG00000170606.9	HSPA4
Skin_Sun_Exposed_Lower_leg	N_6150_4	Vascular/heart problems diagnosed by doctor: High blood pressure	ENSG00000182511.7	FES
Skin_Sun_Exposed_Lower_leg	N_6150_4	Vascular/heart problems diagnosed by doctor: High blood pressure	ENSG00000188878.12	FBF1
Skin_Sun_Exposed_Lower_leg	N_6150_4	Vascular/heart problems diagnosed by doctor: High blood pressure	ENSG00000196196.2	HRCT1
Skin_Sun_Exposed_Lower_leg	N_6150_4	Vascular/heart problems diagnosed by doctor: High blood pressure	ENSG00000204420.4	C6orf25
Skin_Sun_Exposed_Lower_leg	N_6150_4	Vascular/heart problems diagnosed by doctor: High blood pressure	ENSG00000273199.1	AP000692.10
Small_Intestine_Terminal_Ileum	N_6150_4	Vascular/heart problems diagnosed by doctor: High blood pressure	ENSG00000106003.8	LFNG
Small_Intestine_Terminal_Ileum	N_6150_4	Vascular/heart problems diagnosed by doctor: High blood pressure	ENSG00000106392.6	C1GALT1
Small_Intestine_Terminal_Ileum	N_6150_4	Vascular/heart problems diagnosed by doctor: High blood pressure	ENSG00000167523.9	SPATA33
Small_Intestine_Terminal_Ileum	N_6150_4	Vascular/heart problems diagnosed by doctor: High blood pressure	ENSG00000196196.2	HRCT1
Small_Intestine_Terminal_Ileum	N_6150_4	Vascular/heart problems diagnosed by doctor: High blood pressure	ENSG00000227471.4	AKR1B15
Spleen	N_6150_4	Vascular/heart problems diagnosed by doctor: High blood pressure	ENSG00000106392.6	C1GALT1
Spleen	N_6150_4	Vascular/heart problems diagnosed by doctor: High blood pressure	ENSG00000168743.8	NPNT
Spleen	N_6150_4	Vascular/heart problems diagnosed by doctor: High blood pressure	ENSG00000174093.6	RP11-1407O15.2
Spleen	N_6150_4	Vascular/heart problems diagnosed by doctor: High blood pressure	ENSG00000197375.8	SLC22A5
Spleen	N_6150_4	Vascular/heart problems diagnosed by doctor: High blood pressure	ENSG00000255120.1	RP11-770G2.4
Stomach	N_6150_4	Vascular/heart problems diagnosed by doctor: High blood pressure	ENSG00000106003.8	LFNG
Stomach	N_6150_4	Vascular/heart problems diagnosed by doctor: High blood pressure	ENSG00000106392.6	C1GALT1
Stomach	N_6150_4	Vascular/heart problems diagnosed by doctor: High blood pressure	ENSG00000127957.12	PMS2P3
Stomach	N_6150_4	Vascular/heart problems diagnosed by doctor: High blood pressure	ENSG00000196196.2	HRCT1
Testis	N_6150_4	Vascular/heart problems diagnosed by doctor: High blood pressure	ENSG00000043591.4	ADRB1
Testis	N_6150_4	Vascular/heart problems diagnosed by doctor: High blood pressure	ENSG00000091157.9	WDR7
Testis	N_6150_4	Vascular/heart problems diagnosed by doctor: High blood pressure	ENSG00000113389.11	NPR3
Testis	N_6150_4	Vascular/heart problems diagnosed by doctor: High blood pressure	ENSG00000125899.6	C20orf187
Testis	N_6150_4	Vascular/heart problems diagnosed by doctor: High blood pressure	ENSG00000170262.8	MRAP
Testis	N_6150_4	Vascular/heart problems diagnosed by doctor: High blood pressure	ENSG00000188878.12	FBF1
Testis	N_6150_4	Vascular/heart problems diagnosed by doctor: High blood pressure	ENSG00000196196.2	HRCT1
Testis	N_6150_4	Vascular/heart problems diagnosed by doctor: High blood pressure	ENSG00000229951.1	AC104695.3
Testis	N_6150_4	Vascular/heart problems diagnosed by doctor: High blood pressure	ENSG00000256658.1	RP11-180M15.4
Testis	N_6150_4	Vascular/heart problems diagnosed by doctor: High blood pressure	ENSG00000270792.1	RP11-103J8.1
Thyroid	N_6150_4	Vascular/heart problems diagnosed by doctor: High blood pressure	ENSG00000137819.9	PAQR5
Thyroid	N_6150_4	Vascular/heart problems diagnosed by doctor: High blood pressure	ENSG00000161204.7	ABCF3
Thyroid	N_6150_4	Vascular/heart problems diagnosed by doctor: High blood pressure	ENSG00000163536.8	SERPINI1
Thyroid	N_6150_4	Vascular/heart problems diagnosed by doctor: High blood pressure	ENSG00000170549.3	IRX1
Thyroid	N_6150_4	Vascular/heart problems diagnosed by doctor: High blood pressure	ENSG00000182511.7	FES
Thyroid	N_6150_4	Vascular/heart problems diagnosed by doctor: High blood pressure	ENSG00000196196.2	HRCT1
Thyroid	N_6150_4	Vascular/heart problems diagnosed by doctor: High blood pressure	ENSG00000273199.1	AP000692.10
Uterus	N_6150_4	Vascular/heart problems diagnosed by doctor: High blood pressure	ENSG00000106392.6	C1GALT1
Uterus	N_6150_4	Vascular/heart problems diagnosed by doctor: High blood pressure	ENSG00000164011.13	ZNF691
Uterus	N_6150_4	Vascular/heart problems diagnosed by doctor: High blood pressure	ENSG00000198121.9	LPAR1
Vagina	N_6150_4	Vascular/heart problems diagnosed by doctor: High blood pressure	ENSG00000122390.13	NAA60
Vagina	N_6150_4	Vascular/heart problems diagnosed by doctor: High blood pressure	ENSG00000166436.11	TRIM66
Whole_Blood	N_6150_4	Vascular/heart problems diagnosed by doctor: High blood pressure	ENSG00000170185.5	USP38
Whole_Blood	N_6150_4	Vascular/heart problems diagnosed by doctor: High blood pressure	ENSG00000170606.9	HSPA4
Whole_Blood	N_6150_4	Vascular/heart problems diagnosed by doctor: High blood pressure	ENSG00000182511.7	FES
Whole_Blood	N_6150_4	Vascular/heart problems diagnosed by doctor: High blood pressure	ENSG00000215283.3	HMGB3P24
Whole_Blood	N_6150_4	Vascular/heart problems diagnosed by doctor: High blood pressure	ENSG00000218739.5	AC007390.5
Adipose_Subcutaneous	N_6151_1	Fractured bone site(s): Ankle	ENSG00000002745.8	WNT16
Brain_Hippocampus	N_6151_1	Fractured bone site(s): Ankle	ENSG00000071243.11	ING3
Cells_Transformed_fibroblasts	N_6151_1	Fractured bone site(s): Ankle	ENSG00000002745.8	WNT16
Heart_Left_Ventricle	N_6151_1	Fractured bone site(s): Ankle	ENSG00000196937.6	FAM3C
Heart_Left_Ventricle	N_6151_5	Fractured bone site(s): Wrist	ENSG00000196937.6	FAM3C
Minor_Salivary_Gland	N_6151_5	Fractured bone site(s): Wrist	ENSG00000266954.1	RP11-701H16.4
Spleen	N_6151_5	Fractured bone site(s): Wrist	ENSG00000177150.8	FAM210A
Heart_Left_Ventricle	N_6151_7	Fractured bone site(s): Other bones	ENSG00000196937.6	FAM3C
Adipose_Subcutaneous	N_6152_100	Blood clot, DVT, bronchitis, emphysema, asthma, rhinitis, eczema, allergy diagnosed by doctor: None of the above	ENSG00000140575.8	IQGAP1
Adipose_Subcutaneous	N_6152_100	Blood clot, DVT, bronchitis, emphysema, asthma, rhinitis, eczema, allergy diagnosed by doctor: None of the above	ENSG00000141646.9	SMAD4
Adipose_Subcutaneous	N_6152_100	Blood clot, DVT, bronchitis, emphysema, asthma, rhinitis, eczema, allergy diagnosed by doctor: None of the above	ENSG00000143224.13	PPOX
Adipose_Subcutaneous	N_6152_100	Blood clot, DVT, bronchitis, emphysema, asthma, rhinitis, eczema, allergy diagnosed by doctor: None of the above	ENSG00000153814.7	JAZF1
Adipose_Subcutaneous	N_6152_100	Blood clot, DVT, bronchitis, emphysema, asthma, rhinitis, eczema, allergy diagnosed by doctor: None of the above	ENSG00000162437.10	RAVER2
Adipose_Subcutaneous	N_6152_100	Blood clot, DVT, bronchitis, emphysema, asthma, rhinitis, eczema, allergy diagnosed by doctor: None of the above	ENSG00000174004.5	NRROS
Adipose_Subcutaneous	N_6152_100	Blood clot, DVT, bronchitis, emphysema, asthma, rhinitis, eczema, allergy diagnosed by doctor: None of the above	ENSG00000177311.6	ZBTB38
Adipose_Visceral_Omentum	N_6152_100	Blood clot, DVT, bronchitis, emphysema, asthma, rhinitis, eczema, allergy diagnosed by doctor: None of the above	ENSG00000090263.11	MRPS33
Adipose_Visceral_Omentum	N_6152_100	Blood clot, DVT, bronchitis, emphysema, asthma, rhinitis, eczema, allergy diagnosed by doctor: None of the above	ENSG00000153814.7	JAZF1
Adipose_Visceral_Omentum	N_6152_100	Blood clot, DVT, bronchitis, emphysema, asthma, rhinitis, eczema, allergy diagnosed by doctor: None of the above	ENSG00000158869.6	FCER1G
Adipose_Visceral_Omentum	N_6152_100	Blood clot, DVT, bronchitis, emphysema, asthma, rhinitis, eczema, allergy diagnosed by doctor: None of the above	ENSG00000174004.5	NRROS
Adrenal_Gland	N_6152_100	Blood clot, DVT, bronchitis, emphysema, asthma, rhinitis, eczema, allergy diagnosed by doctor: None of the above	ENSG00000140575.8	IQGAP1
Artery_Aorta	N_6152_100	Blood clot, DVT, bronchitis, emphysema, asthma, rhinitis, eczema, allergy diagnosed by doctor: None of the above	ENSG00000141646.9	SMAD4
Artery_Aorta	N_6152_100	Blood clot, DVT, bronchitis, emphysema, asthma, rhinitis, eczema, allergy diagnosed by doctor: None of the above	ENSG00000153814.7	JAZF1
Artery_Aorta	N_6152_100	Blood clot, DVT, bronchitis, emphysema, asthma, rhinitis, eczema, allergy diagnosed by doctor: None of the above	ENSG00000174004.5	NRROS
Artery_Aorta	N_6152_100	Blood clot, DVT, bronchitis, emphysema, asthma, rhinitis, eczema, allergy diagnosed by doctor: None of the above	ENSG00000270210.1	RP11-373D23.3
Artery_Aorta	N_6152_100	Blood clot, DVT, bronchitis, emphysema, asthma, rhinitis, eczema, allergy diagnosed by doctor: None of the above	ENSG00000272462.2	U91328.19
Artery_Coronary	N_6152_100	Blood clot, DVT, bronchitis, emphysema, asthma, rhinitis, eczema, allergy diagnosed by doctor: None of the above	ENSG00000165474.5	GJB2
Artery_Coronary	N_6152_100	Blood clot, DVT, bronchitis, emphysema, asthma, rhinitis, eczema, allergy diagnosed by doctor: None of the above	ENSG00000169508.6	GPR183
Artery_Coronary	N_6152_100	Blood clot, DVT, bronchitis, emphysema, asthma, rhinitis, eczema, allergy diagnosed by doctor: None of the above	ENSG00000215482.3	CALM2P3
Artery_Coronary	N_6152_100	Blood clot, DVT, bronchitis, emphysema, asthma, rhinitis, eczema, allergy diagnosed by doctor: None of the above	ENSG00000258366.3	RTEL1
Artery_Tibial	N_6152_100	Blood clot, DVT, bronchitis, emphysema, asthma, rhinitis, eczema, allergy diagnosed by doctor: None of the above	ENSG00000141646.9	SMAD4
Artery_Tibial	N_6152_100	Blood clot, DVT, bronchitis, emphysema, asthma, rhinitis, eczema, allergy diagnosed by doctor: None of the above	ENSG00000174004.5	NRROS
Artery_Tibial	N_6152_100	Blood clot, DVT, bronchitis, emphysema, asthma, rhinitis, eczema, allergy diagnosed by doctor: None of the above	ENSG00000174013.7	FBXO45
Artery_Tibial	N_6152_100	Blood clot, DVT, bronchitis, emphysema, asthma, rhinitis, eczema, allergy diagnosed by doctor: None of the above	ENSG00000243509.4	TNFRSF6B
Artery_Tibial	N_6152_100	Blood clot, DVT, bronchitis, emphysema, asthma, rhinitis, eczema, allergy diagnosed by doctor: None of the above	ENSG00000258366.3	RTEL1
Brain_Amygdala	N_6152_100	Blood clot, DVT, bronchitis, emphysema, asthma, rhinitis, eczema, allergy diagnosed by doctor: None of the above	ENSG00000138688.11	KIAA1109
Brain_Anterior_cingulate_cortex_BA24	N_6152_100	Blood clot, DVT, bronchitis, emphysema, asthma, rhinitis, eczema, allergy diagnosed by doctor: None of the above	ENSG00000181135.11	ZNF707
Brain_Cerebellar_Hemisphere	N_6152_100	Blood clot, DVT, bronchitis, emphysema, asthma, rhinitis, eczema, allergy diagnosed by doctor: None of the above	ENSG00000101773.12	RBBP8
Brain_Cerebellar_Hemisphere	N_6152_100	Blood clot, DVT, bronchitis, emphysema, asthma, rhinitis, eczema, allergy diagnosed by doctor: None of the above	ENSG00000197457.5	STMN3
Brain_Cerebellum	N_6152_100	Blood clot, DVT, bronchitis, emphysema, asthma, rhinitis, eczema, allergy diagnosed by doctor: None of the above	ENSG00000141646.9	SMAD4
Brain_Cerebellum	N_6152_100	Blood clot, DVT, bronchitis, emphysema, asthma, rhinitis, eczema, allergy diagnosed by doctor: None of the above	ENSG00000197457.5	STMN3
Brain_Putamen_basal_ganglia	N_6152_100	Blood clot, DVT, bronchitis, emphysema, asthma, rhinitis, eczema, allergy diagnosed by doctor: None of the above	ENSG00000101126.11	ADNP
Brain_Putamen_basal_ganglia	N_6152_100	Blood clot, DVT, bronchitis, emphysema, asthma, rhinitis, eczema, allergy diagnosed by doctor: None of the above	ENSG00000101751.6	POLI
Breast_Mammary_Tissue	N_6152_100	Blood clot, DVT, bronchitis, emphysema, asthma, rhinitis, eczema, allergy diagnosed by doctor: None of the above	ENSG00000141646.9	SMAD4
Breast_Mammary_Tissue	N_6152_100	Blood clot, DVT, bronchitis, emphysema, asthma, rhinitis, eczema, allergy diagnosed by doctor: None of the above	ENSG00000158850.10	B4GALT3
Breast_Mammary_Tissue	N_6152_100	Blood clot, DVT, bronchitis, emphysema, asthma, rhinitis, eczema, allergy diagnosed by doctor: None of the above	ENSG00000233834.2	AC005083.1
Cells_EBV-transformed_lymphocytes	N_6152_100	Blood clot, DVT, bronchitis, emphysema, asthma, rhinitis, eczema, allergy diagnosed by doctor: None of the above	ENSG00000137804.8	NUSAP1
Cells_EBV-transformed_lymphocytes	N_6152_100	Blood clot, DVT, bronchitis, emphysema, asthma, rhinitis, eczema, allergy diagnosed by doctor: None of the above	ENSG00000140575.8	IQGAP1
Cells_EBV-transformed_lymphocytes	N_6152_100	Blood clot, DVT, bronchitis, emphysema, asthma, rhinitis, eczema, allergy diagnosed by doctor: None of the above	ENSG00000172818.5	OVOL1
Cells_Transformed_fibroblasts	N_6152_100	Blood clot, DVT, bronchitis, emphysema, asthma, rhinitis, eczema, allergy diagnosed by doctor: None of the above	ENSG00000107485.11	GATA3
Cells_Transformed_fibroblasts	N_6152_100	Blood clot, DVT, bronchitis, emphysema, asthma, rhinitis, eczema, allergy diagnosed by doctor: None of the above	ENSG00000140575.8	IQGAP1
Cells_Transformed_fibroblasts	N_6152_100	Blood clot, DVT, bronchitis, emphysema, asthma, rhinitis, eczema, allergy diagnosed by doctor: None of the above	ENSG00000143224.13	PPOX
Cells_Transformed_fibroblasts	N_6152_100	Blood clot, DVT, bronchitis, emphysema, asthma, rhinitis, eczema, allergy diagnosed by doctor: None of the above	ENSG00000153814.7	JAZF1
Cells_Transformed_fibroblasts	N_6152_100	Blood clot, DVT, bronchitis, emphysema, asthma, rhinitis, eczema, allergy diagnosed by doctor: None of the above	ENSG00000158850.10	B4GALT3
Cells_Transformed_fibroblasts	N_6152_100	Blood clot, DVT, bronchitis, emphysema, asthma, rhinitis, eczema, allergy diagnosed by doctor: None of the above	ENSG00000158859.9	ADAMTS4
Cells_Transformed_fibroblasts	N_6152_100	Blood clot, DVT, bronchitis, emphysema, asthma, rhinitis, eczema, allergy diagnosed by doctor: None of the above	ENSG00000158864.8	NDUFS2
Cells_Transformed_fibroblasts	N_6152_100	Blood clot, DVT, bronchitis, emphysema, asthma, rhinitis, eczema, allergy diagnosed by doctor: None of the above	ENSG00000162437.10	RAVER2
Cells_Transformed_fibroblasts	N_6152_100	Blood clot, DVT, bronchitis, emphysema, asthma, rhinitis, eczema, allergy diagnosed by doctor: None of the above	ENSG00000186088.11	GSAP
Cells_Transformed_fibroblasts	N_6152_100	Blood clot, DVT, bronchitis, emphysema, asthma, rhinitis, eczema, allergy diagnosed by doctor: None of the above	ENSG00000197308.4	GATA3-AS1
Colon_Transverse	N_6152_100	Blood clot, DVT, bronchitis, emphysema, asthma, rhinitis, eczema, allergy diagnosed by doctor: None of the above	ENSG00000164867.6	NOS3
Colon_Transverse	N_6152_100	Blood clot, DVT, bronchitis, emphysema, asthma, rhinitis, eczema, allergy diagnosed by doctor: None of the above	ENSG00000186088.11	GSAP
Esophagus_Gastroesophageal_Junction	N_6152_100	Blood clot, DVT, bronchitis, emphysema, asthma, rhinitis, eczema, allergy diagnosed by doctor: None of the above	ENSG00000158869.6	FCER1G
Esophagus_Mucosa	N_6152_100	Blood clot, DVT, bronchitis, emphysema, asthma, rhinitis, eczema, allergy diagnosed by doctor: None of the above	ENSG00000137815.10	RTF1
Esophagus_Mucosa	N_6152_100	Blood clot, DVT, bronchitis, emphysema, asthma, rhinitis, eczema, allergy diagnosed by doctor: None of the above	ENSG00000140575.8	IQGAP1
Esophagus_Mucosa	N_6152_100	Blood clot, DVT, bronchitis, emphysema, asthma, rhinitis, eczema, allergy diagnosed by doctor: None of the above	ENSG00000178690.2	DYNAP
Esophagus_Muscularis	N_6152_100	Blood clot, DVT, bronchitis, emphysema, asthma, rhinitis, eczema, allergy diagnosed by doctor: None of the above	ENSG00000153814.7	JAZF1
Heart_Atrial_Appendage	N_6152_100	Blood clot, DVT, bronchitis, emphysema, asthma, rhinitis, eczema, allergy diagnosed by doctor: None of the above	ENSG00000153814.7	JAZF1
Heart_Atrial_Appendage	N_6152_100	Blood clot, DVT, bronchitis, emphysema, asthma, rhinitis, eczema, allergy diagnosed by doctor: None of the above	ENSG00000164867.6	NOS3
Heart_Atrial_Appendage	N_6152_100	Blood clot, DVT, bronchitis, emphysema, asthma, rhinitis, eczema, allergy diagnosed by doctor: None of the above	ENSG00000181652.14	ATG9B
Heart_Left_Ventricle	N_6152_100	Blood clot, DVT, bronchitis, emphysema, asthma, rhinitis, eczema, allergy diagnosed by doctor: None of the above	ENSG00000153814.7	JAZF1
Heart_Left_Ventricle	N_6152_100	Blood clot, DVT, bronchitis, emphysema, asthma, rhinitis, eczema, allergy diagnosed by doctor: None of the above	ENSG00000237721.1	AF064858.11
Liver	N_6152_100	Blood clot, DVT, bronchitis, emphysema, asthma, rhinitis, eczema, allergy diagnosed by doctor: None of the above	ENSG00000153814.7	JAZF1
Lung	N_6152_100	Blood clot, DVT, bronchitis, emphysema, asthma, rhinitis, eczema, allergy diagnosed by doctor: None of the above	ENSG00000141646.9	SMAD4
Lung	N_6152_100	Blood clot, DVT, bronchitis, emphysema, asthma, rhinitis, eczema, allergy diagnosed by doctor: None of the above	ENSG00000158869.6	FCER1G
Lung	N_6152_100	Blood clot, DVT, bronchitis, emphysema, asthma, rhinitis, eczema, allergy diagnosed by doctor: None of the above	ENSG00000176720.3	BOK
Lung	N_6152_100	Blood clot, DVT, bronchitis, emphysema, asthma, rhinitis, eczema, allergy diagnosed by doctor: None of the above	ENSG00000236278.2	PEBP1P3
Minor_Salivary_Gland	N_6152_100	Blood clot, DVT, bronchitis, emphysema, asthma, rhinitis, eczema, allergy diagnosed by doctor: None of the above	ENSG00000183067.5	IGSF5
Minor_Salivary_Gland	N_6152_100	Blood clot, DVT, bronchitis, emphysema, asthma, rhinitis, eczema, allergy diagnosed by doctor: None of the above	ENSG00000183778.13	B3GALT5
Minor_Salivary_Gland	N_6152_100	Blood clot, DVT, bronchitis, emphysema, asthma, rhinitis, eczema, allergy diagnosed by doctor: None of the above	ENSG00000184809.8	C21orf88
Minor_Salivary_Gland	N_6152_100	Blood clot, DVT, bronchitis, emphysema, asthma, rhinitis, eczema, allergy diagnosed by doctor: None of the above	ENSG00000272462.2	U91328.19
Muscle_Skeletal	N_6152_100	Blood clot, DVT, bronchitis, emphysema, asthma, rhinitis, eczema, allergy diagnosed by doctor: None of the above	ENSG00000006062.9	MAP3K14
Muscle_Skeletal	N_6152_100	Blood clot, DVT, bronchitis, emphysema, asthma, rhinitis, eczema, allergy diagnosed by doctor: None of the above	ENSG00000158869.6	FCER1G
Nerve_Tibial	N_6152_100	Blood clot, DVT, bronchitis, emphysema, asthma, rhinitis, eczema, allergy diagnosed by doctor: None of the above	ENSG00000090263.11	MRPS33
Nerve_Tibial	N_6152_100	Blood clot, DVT, bronchitis, emphysema, asthma, rhinitis, eczema, allergy diagnosed by doctor: None of the above	ENSG00000153814.7	JAZF1
Nerve_Tibial	N_6152_100	Blood clot, DVT, bronchitis, emphysema, asthma, rhinitis, eczema, allergy diagnosed by doctor: None of the above	ENSG00000158869.6	FCER1G
Ovary	N_6152_100	Blood clot, DVT, bronchitis, emphysema, asthma, rhinitis, eczema, allergy diagnosed by doctor: None of the above	ENSG00000104435.9	STMN2
Ovary	N_6152_100	Blood clot, DVT, bronchitis, emphysema, asthma, rhinitis, eczema, allergy diagnosed by doctor: None of the above	ENSG00000272810.1	U91328.22
Pancreas	N_6152_100	Blood clot, DVT, bronchitis, emphysema, asthma, rhinitis, eczema, allergy diagnosed by doctor: None of the above	ENSG00000141646.9	SMAD4
Pancreas	N_6152_100	Blood clot, DVT, bronchitis, emphysema, asthma, rhinitis, eczema, allergy diagnosed by doctor: None of the above	ENSG00000141959.12	PFKL
Pancreas	N_6152_100	Blood clot, DVT, bronchitis, emphysema, asthma, rhinitis, eczema, allergy diagnosed by doctor: None of the above	ENSG00000153814.7	JAZF1
Pancreas	N_6152_100	Blood clot, DVT, bronchitis, emphysema, asthma, rhinitis, eczema, allergy diagnosed by doctor: None of the above	ENSG00000185658.9	BRWD1
Prostate	N_6152_100	Blood clot, DVT, bronchitis, emphysema, asthma, rhinitis, eczema, allergy diagnosed by doctor: None of the above	ENSG00000205622.5	AF064858.6
Skin_Not_Sun_Exposed_Suprapubic	N_6152_100	Blood clot, DVT, bronchitis, emphysema, asthma, rhinitis, eczema, allergy diagnosed by doctor: None of the above	ENSG00000158869.6	FCER1G
Skin_Not_Sun_Exposed_Suprapubic	N_6152_100	Blood clot, DVT, bronchitis, emphysema, asthma, rhinitis, eczema, allergy diagnosed by doctor: None of the above	ENSG00000183778.13	B3GALT5
Skin_Not_Sun_Exposed_Suprapubic	N_6152_100	Blood clot, DVT, bronchitis, emphysema, asthma, rhinitis, eczema, allergy diagnosed by doctor: None of the above	ENSG00000184809.8	C21orf88
Skin_Sun_Exposed_Lower_leg	N_6152_100	Blood clot, DVT, bronchitis, emphysema, asthma, rhinitis, eczema, allergy diagnosed by doctor: None of the above	ENSG00000092020.6	PPP2R3C
Skin_Sun_Exposed_Lower_leg	N_6152_100	Blood clot, DVT, bronchitis, emphysema, asthma, rhinitis, eczema, allergy diagnosed by doctor: None of the above	ENSG00000100599.11	RIN3
Skin_Sun_Exposed_Lower_leg	N_6152_100	Blood clot, DVT, bronchitis, emphysema, asthma, rhinitis, eczema, allergy diagnosed by doctor: None of the above	ENSG00000100890.11	KIAA0391
Skin_Sun_Exposed_Lower_leg	N_6152_100	Blood clot, DVT, bronchitis, emphysema, asthma, rhinitis, eczema, allergy diagnosed by doctor: None of the above	ENSG00000158869.6	FCER1G
Skin_Sun_Exposed_Lower_leg	N_6152_100	Blood clot, DVT, bronchitis, emphysema, asthma, rhinitis, eczema, allergy diagnosed by doctor: None of the above	ENSG00000174004.5	NRROS
Skin_Sun_Exposed_Lower_leg	N_6152_100	Blood clot, DVT, bronchitis, emphysema, asthma, rhinitis, eczema, allergy diagnosed by doctor: None of the above	ENSG00000183067.5	IGSF5
Skin_Sun_Exposed_Lower_leg	N_6152_100	Blood clot, DVT, bronchitis, emphysema, asthma, rhinitis, eczema, allergy diagnosed by doctor: None of the above	ENSG00000183734.4	ASCL2
Skin_Sun_Exposed_Lower_leg	N_6152_100	Blood clot, DVT, bronchitis, emphysema, asthma, rhinitis, eczema, allergy diagnosed by doctor: None of the above	ENSG00000183778.13	B3GALT5
Skin_Sun_Exposed_Lower_leg	N_6152_100	Blood clot, DVT, bronchitis, emphysema, asthma, rhinitis, eczema, allergy diagnosed by doctor: None of the above	ENSG00000184809.8	C21orf88
Skin_Sun_Exposed_Lower_leg	N_6152_100	Blood clot, DVT, bronchitis, emphysema, asthma, rhinitis, eczema, allergy diagnosed by doctor: None of the above	ENSG00000214659.4	KRT8P26
Skin_Sun_Exposed_Lower_leg	N_6152_100	Blood clot, DVT, bronchitis, emphysema, asthma, rhinitis, eczema, allergy diagnosed by doctor: None of the above	ENSG00000231713.2	AF064860.7
Small_Intestine_Terminal_Ileum	N_6152_100	Blood clot, DVT, bronchitis, emphysema, asthma, rhinitis, eczema, allergy diagnosed by doctor: None of the above	ENSG00000038532.10	CLEC16A
Small_Intestine_Terminal_Ileum	N_6152_100	Blood clot, DVT, bronchitis, emphysema, asthma, rhinitis, eczema, allergy diagnosed by doctor: None of the above	ENSG00000162444.11	RBP7
Spleen	N_6152_100	Blood clot, DVT, bronchitis, emphysema, asthma, rhinitis, eczema, allergy diagnosed by doctor: None of the above	ENSG00000141646.9	SMAD4
Spleen	N_6152_100	Blood clot, DVT, bronchitis, emphysema, asthma, rhinitis, eczema, allergy diagnosed by doctor: None of the above	ENSG00000158869.6	FCER1G
Stomach	N_6152_100	Blood clot, DVT, bronchitis, emphysema, asthma, rhinitis, eczema, allergy diagnosed by doctor: None of the above	ENSG00000141646.9	SMAD4
Testis	N_6152_100	Blood clot, DVT, bronchitis, emphysema, asthma, rhinitis, eczema, allergy diagnosed by doctor: None of the above	ENSG00000185215.4	TNFAIP2
Testis	N_6152_100	Blood clot, DVT, bronchitis, emphysema, asthma, rhinitis, eczema, allergy diagnosed by doctor: None of the above	ENSG00000259717.1	LINC00677
Thyroid	N_6152_100	Blood clot, DVT, bronchitis, emphysema, asthma, rhinitis, eczema, allergy diagnosed by doctor: None of the above	ENSG00000115594.7	IL1R1
Thyroid	N_6152_100	Blood clot, DVT, bronchitis, emphysema, asthma, rhinitis, eczema, allergy diagnosed by doctor: None of the above	ENSG00000158869.6	FCER1G
Thyroid	N_6152_100	Blood clot, DVT, bronchitis, emphysema, asthma, rhinitis, eczema, allergy diagnosed by doctor: None of the above	ENSG00000166949.11	SMAD3
Thyroid	N_6152_100	Blood clot, DVT, bronchitis, emphysema, asthma, rhinitis, eczema, allergy diagnosed by doctor: None of the above	ENSG00000172965.10	MIR4435-1HG
Uterus	N_6152_100	Blood clot, DVT, bronchitis, emphysema, asthma, rhinitis, eczema, allergy diagnosed by doctor: None of the above	ENSG00000213347.6	MXD3
Whole_Blood	N_6152_100	Blood clot, DVT, bronchitis, emphysema, asthma, rhinitis, eczema, allergy diagnosed by doctor: None of the above	ENSG00000140575.8	IQGAP1
Whole_Blood	N_6152_100	Blood clot, DVT, bronchitis, emphysema, asthma, rhinitis, eczema, allergy diagnosed by doctor: None of the above	ENSG00000158869.6	FCER1G
Whole_Blood	N_6152_100	Blood clot, DVT, bronchitis, emphysema, asthma, rhinitis, eczema, allergy diagnosed by doctor: None of the above	ENSG00000162437.10	RAVER2
Whole_Blood	N_6152_100	Blood clot, DVT, bronchitis, emphysema, asthma, rhinitis, eczema, allergy diagnosed by doctor: None of the above	ENSG00000166949.11	SMAD3
Whole_Blood	N_6152_100	Blood clot, DVT, bronchitis, emphysema, asthma, rhinitis, eczema, allergy diagnosed by doctor: None of the above	ENSG00000203999.4	RP11-290F20.1
Whole_Blood	N_6152_100	Blood clot, DVT, bronchitis, emphysema, asthma, rhinitis, eczema, allergy diagnosed by doctor: None of the above	ENSG00000205716.4	AC007248.6
Whole_Blood	N_6152_100	Blood clot, DVT, bronchitis, emphysema, asthma, rhinitis, eczema, allergy diagnosed by doctor: None of the above	ENSG00000213542.3	RP11-467H10.1
Whole_Blood	N_6152_100	Blood clot, DVT, bronchitis, emphysema, asthma, rhinitis, eczema, allergy diagnosed by doctor: None of the above	ENSG00000233077.1	RP11-290F20.2
Adrenal_Gland	N_6152_5	Blood clot, DVT, bronchitis, emphysema, asthma, rhinitis, eczema, allergy diagnosed by doctor: Blood clot in the leg (DVT)	ENSG00000175164.9	ABO
Artery_Aorta	N_6152_5	Blood clot, DVT, bronchitis, emphysema, asthma, rhinitis, eczema, allergy diagnosed by doctor: Blood clot in the leg (DVT)	ENSG00000175164.9	ABO
Brain_Spinal_cord_cervical_c-1	N_6152_5	Blood clot, DVT, bronchitis, emphysema, asthma, rhinitis, eczema, allergy diagnosed by doctor: Blood clot in the leg (DVT)	ENSG00000121671.7	CRY2
Brain_Spinal_cord_cervical_c-1	N_6152_5	Blood clot, DVT, bronchitis, emphysema, asthma, rhinitis, eczema, allergy diagnosed by doctor: Blood clot in the leg (DVT)	ENSG00000134575.5	ACP2
Brain_Spinal_cord_cervical_c-1	N_6152_5	Blood clot, DVT, bronchitis, emphysema, asthma, rhinitis, eczema, allergy diagnosed by doctor: Blood clot in the leg (DVT)	ENSG00000165905.12	GYLTL1B
Brain_Spinal_cord_cervical_c-1	N_6152_5	Blood clot, DVT, bronchitis, emphysema, asthma, rhinitis, eczema, allergy diagnosed by doctor: Blood clot in the leg (DVT)	ENSG00000175213.2	ZNF408
Breast_Mammary_Tissue	N_6152_5	Blood clot, DVT, bronchitis, emphysema, asthma, rhinitis, eczema, allergy diagnosed by doctor: Blood clot in the leg (DVT)	ENSG00000175164.9	ABO
Colon_Transverse	N_6152_5	Blood clot, DVT, bronchitis, emphysema, asthma, rhinitis, eczema, allergy diagnosed by doctor: Blood clot in the leg (DVT)	ENSG00000175164.9	ABO
Esophagus_Mucosa	N_6152_5	Blood clot, DVT, bronchitis, emphysema, asthma, rhinitis, eczema, allergy diagnosed by doctor: Blood clot in the leg (DVT)	ENSG00000175164.9	ABO
Lung	N_6152_5	Blood clot, DVT, bronchitis, emphysema, asthma, rhinitis, eczema, allergy diagnosed by doctor: Blood clot in the leg (DVT)	ENSG00000088926.9	F11
Ovary	N_6152_5	Blood clot, DVT, bronchitis, emphysema, asthma, rhinitis, eczema, allergy diagnosed by doctor: Blood clot in the leg (DVT)	ENSG00000156521.9	TYSND1
Ovary	N_6152_5	Blood clot, DVT, bronchitis, emphysema, asthma, rhinitis, eczema, allergy diagnosed by doctor: Blood clot in the leg (DVT)	ENSG00000175164.9	ABO
Pituitary	N_6152_5	Blood clot, DVT, bronchitis, emphysema, asthma, rhinitis, eczema, allergy diagnosed by doctor: Blood clot in the leg (DVT)	ENSG00000175164.9	ABO
Stomach	N_6152_5	Blood clot, DVT, bronchitis, emphysema, asthma, rhinitis, eczema, allergy diagnosed by doctor: Blood clot in the leg (DVT)	ENSG00000042286.10	AIFM2
Vagina	N_6152_5	Blood clot, DVT, bronchitis, emphysema, asthma, rhinitis, eczema, allergy diagnosed by doctor: Blood clot in the leg (DVT)	ENSG00000099282.5	TSPAN15
Brain_Hippocampus	N_6152_7	Blood clot, DVT, bronchitis, emphysema, asthma, rhinitis, eczema, allergy diagnosed by doctor: Blood clot in the lung	ENSG00000172247.3	C1QTNF4
Brain_Spinal_cord_cervical_c-1	N_6152_7	Blood clot, DVT, bronchitis, emphysema, asthma, rhinitis, eczema, allergy diagnosed by doctor: Blood clot in the lung	ENSG00000110497.10	AMBRA1
Brain_Spinal_cord_cervical_c-1	N_6152_7	Blood clot, DVT, bronchitis, emphysema, asthma, rhinitis, eczema, allergy diagnosed by doctor: Blood clot in the lung	ENSG00000121671.7	CRY2
Brain_Spinal_cord_cervical_c-1	N_6152_7	Blood clot, DVT, bronchitis, emphysema, asthma, rhinitis, eczema, allergy diagnosed by doctor: Blood clot in the lung	ENSG00000134571.6	MYBPC3
Brain_Spinal_cord_cervical_c-1	N_6152_7	Blood clot, DVT, bronchitis, emphysema, asthma, rhinitis, eczema, allergy diagnosed by doctor: Blood clot in the lung	ENSG00000134575.5	ACP2
Brain_Spinal_cord_cervical_c-1	N_6152_7	Blood clot, DVT, bronchitis, emphysema, asthma, rhinitis, eczema, allergy diagnosed by doctor: Blood clot in the lung	ENSG00000165905.12	GYLTL1B
Brain_Spinal_cord_cervical_c-1	N_6152_7	Blood clot, DVT, bronchitis, emphysema, asthma, rhinitis, eczema, allergy diagnosed by doctor: Blood clot in the lung	ENSG00000175213.2	ZNF408
Brain_Spinal_cord_cervical_c-1	N_6152_7	Blood clot, DVT, bronchitis, emphysema, asthma, rhinitis, eczema, allergy diagnosed by doctor: Blood clot in the lung	ENSG00000175224.12	ATG13
Brain_Spinal_cord_cervical_c-1	N_6152_7	Blood clot, DVT, bronchitis, emphysema, asthma, rhinitis, eczema, allergy diagnosed by doctor: Blood clot in the lung	ENSG00000180423.4	HARBI1
Esophagus_Mucosa	N_6152_7	Blood clot, DVT, bronchitis, emphysema, asthma, rhinitis, eczema, allergy diagnosed by doctor: Blood clot in the lung	ENSG00000099282.5	TSPAN15
Ovary	N_6152_7	Blood clot, DVT, bronchitis, emphysema, asthma, rhinitis, eczema, allergy diagnosed by doctor: Blood clot in the lung	ENSG00000156521.9	TYSND1
Skin_Not_Sun_Exposed_Suprapubic	N_6152_7	Blood clot, DVT, bronchitis, emphysema, asthma, rhinitis, eczema, allergy diagnosed by doctor: Blood clot in the lung	ENSG00000099282.5	TSPAN15
Skin_Sun_Exposed_Lower_leg	N_6152_7	Blood clot, DVT, bronchitis, emphysema, asthma, rhinitis, eczema, allergy diagnosed by doctor: Blood clot in the lung	ENSG00000099282.5	TSPAN15
Stomach	N_6152_7	Blood clot, DVT, bronchitis, emphysema, asthma, rhinitis, eczema, allergy diagnosed by doctor: Blood clot in the lung	ENSG00000125484.7	GTF3C4
Vagina	N_6152_7	Blood clot, DVT, bronchitis, emphysema, asthma, rhinitis, eczema, allergy diagnosed by doctor: Blood clot in the lung	ENSG00000099282.5	TSPAN15
Adipose_Subcutaneous	N_6152_8	Blood clot, DVT, bronchitis, emphysema, asthma, rhinitis, eczema, allergy diagnosed by doctor: Asthma	ENSG00000152804.6	HHEX
Adipose_Subcutaneous	N_6152_8	Blood clot, DVT, bronchitis, emphysema, asthma, rhinitis, eczema, allergy diagnosed by doctor: Asthma	ENSG00000256433.1	RP1-102E24.8
Adipose_Visceral_Omentum	N_6152_8	Blood clot, DVT, bronchitis, emphysema, asthma, rhinitis, eczema, allergy diagnosed by doctor: Asthma	ENSG00000157837.11	SPPL3
Adipose_Visceral_Omentum	N_6152_8	Blood clot, DVT, bronchitis, emphysema, asthma, rhinitis, eczema, allergy diagnosed by doctor: Asthma	ENSG00000176182.5	MYPOP
Adipose_Visceral_Omentum	N_6152_8	Blood clot, DVT, bronchitis, emphysema, asthma, rhinitis, eczema, allergy diagnosed by doctor: Asthma	ENSG00000256433.1	RP1-102E24.8
Adrenal_Gland	N_6152_8	Blood clot, DVT, bronchitis, emphysema, asthma, rhinitis, eczema, allergy diagnosed by doctor: Asthma	ENSG00000152804.6	HHEX
Adrenal_Gland	N_6152_8	Blood clot, DVT, bronchitis, emphysema, asthma, rhinitis, eczema, allergy diagnosed by doctor: Asthma	ENSG00000166888.6	STAT6
Adrenal_Gland	N_6152_8	Blood clot, DVT, bronchitis, emphysema, asthma, rhinitis, eczema, allergy diagnosed by doctor: Asthma	ENSG00000256433.1	RP1-102E24.8
Artery_Aorta	N_6152_8	Blood clot, DVT, bronchitis, emphysema, asthma, rhinitis, eczema, allergy diagnosed by doctor: Asthma	ENSG00000256433.1	RP1-102E24.8
Artery_Coronary	N_6152_8	Blood clot, DVT, bronchitis, emphysema, asthma, rhinitis, eczema, allergy diagnosed by doctor: Asthma	ENSG00000169508.6	GPR183
Artery_Coronary	N_6152_8	Blood clot, DVT, bronchitis, emphysema, asthma, rhinitis, eczema, allergy diagnosed by doctor: Asthma	ENSG00000179428.2	AC073072.5
Artery_Coronary	N_6152_8	Blood clot, DVT, bronchitis, emphysema, asthma, rhinitis, eczema, allergy diagnosed by doctor: Asthma	ENSG00000196735.7	HLA-DQA1
Artery_Tibial	N_6152_8	Blood clot, DVT, bronchitis, emphysema, asthma, rhinitis, eczema, allergy diagnosed by doctor: Asthma	ENSG00000104936.13	DMPK
Artery_Tibial	N_6152_8	Blood clot, DVT, bronchitis, emphysema, asthma, rhinitis, eczema, allergy diagnosed by doctor: Asthma	ENSG00000138688.11	KIAA1109
Artery_Tibial	N_6152_8	Blood clot, DVT, bronchitis, emphysema, asthma, rhinitis, eczema, allergy diagnosed by doctor: Asthma	ENSG00000196735.7	HLA-DQA1
Artery_Tibial	N_6152_8	Blood clot, DVT, bronchitis, emphysema, asthma, rhinitis, eczema, allergy diagnosed by doctor: Asthma	ENSG00000256433.1	RP1-102E24.8
Artery_Tibial	N_6152_8	Blood clot, DVT, bronchitis, emphysema, asthma, rhinitis, eczema, allergy diagnosed by doctor: Asthma	ENSG00000258366.3	RTEL1
Brain_Amygdala	N_6152_8	Blood clot, DVT, bronchitis, emphysema, asthma, rhinitis, eczema, allergy diagnosed by doctor: Asthma	ENSG00000138688.11	KIAA1109
Brain_Amygdala	N_6152_8	Blood clot, DVT, bronchitis, emphysema, asthma, rhinitis, eczema, allergy diagnosed by doctor: Asthma	ENSG00000168397.12	ATG4B
Brain_Anterior_cingulate_cortex_BA24	N_6152_8	Blood clot, DVT, bronchitis, emphysema, asthma, rhinitis, eczema, allergy diagnosed by doctor: Asthma	ENSG00000138688.11	KIAA1109
Brain_Anterior_cingulate_cortex_BA24	N_6152_8	Blood clot, DVT, bronchitis, emphysema, asthma, rhinitis, eczema, allergy diagnosed by doctor: Asthma	ENSG00000186867.6	QRFPR
Brain_Anterior_cingulate_cortex_BA24	N_6152_8	Blood clot, DVT, bronchitis, emphysema, asthma, rhinitis, eczema, allergy diagnosed by doctor: Asthma	ENSG00000196735.7	HLA-DQA1
Brain_Caudate_basal_ganglia	N_6152_8	Blood clot, DVT, bronchitis, emphysema, asthma, rhinitis, eczema, allergy diagnosed by doctor: Asthma	ENSG00000138688.11	KIAA1109
Brain_Caudate_basal_ganglia	N_6152_8	Blood clot, DVT, bronchitis, emphysema, asthma, rhinitis, eczema, allergy diagnosed by doctor: Asthma	ENSG00000196735.7	HLA-DQA1
Brain_Cerebellum	N_6152_8	Blood clot, DVT, bronchitis, emphysema, asthma, rhinitis, eczema, allergy diagnosed by doctor: Asthma	ENSG00000179344.12	HLA-DQB1
Brain_Cerebellum	N_6152_8	Blood clot, DVT, bronchitis, emphysema, asthma, rhinitis, eczema, allergy diagnosed by doctor: Asthma	ENSG00000197457.5	STMN3
Brain_Cerebellum	N_6152_8	Blood clot, DVT, bronchitis, emphysema, asthma, rhinitis, eczema, allergy diagnosed by doctor: Asthma	ENSG00000223534.1	HLA-DQB1-AS1
Brain_Cortex	N_6152_8	Blood clot, DVT, bronchitis, emphysema, asthma, rhinitis, eczema, allergy diagnosed by doctor: Asthma	ENSG00000138688.11	KIAA1109
Brain_Frontal_Cortex_BA9	N_6152_8	Blood clot, DVT, bronchitis, emphysema, asthma, rhinitis, eczema, allergy diagnosed by doctor: Asthma	ENSG00000196126.6	HLA-DRB1
Brain_Hypothalamus	N_6152_8	Blood clot, DVT, bronchitis, emphysema, asthma, rhinitis, eczema, allergy diagnosed by doctor: Asthma	ENSG00000043355.6	ZIC2
Brain_Hypothalamus	N_6152_8	Blood clot, DVT, bronchitis, emphysema, asthma, rhinitis, eczema, allergy diagnosed by doctor: Asthma	ENSG00000152620.8	NADK2
Brain_Hypothalamus	N_6152_8	Blood clot, DVT, bronchitis, emphysema, asthma, rhinitis, eczema, allergy diagnosed by doctor: Asthma	ENSG00000236493.1	EIF2S2P3
Brain_Nucleus_accumbens_basal_ganglia	N_6152_8	Blood clot, DVT, bronchitis, emphysema, asthma, rhinitis, eczema, allergy diagnosed by doctor: Asthma	ENSG00000138688.11	KIAA1109
Brain_Nucleus_accumbens_basal_ganglia	N_6152_8	Blood clot, DVT, bronchitis, emphysema, asthma, rhinitis, eczema, allergy diagnosed by doctor: Asthma	ENSG00000232065.1	LINC01063
Brain_Putamen_basal_ganglia	N_6152_8	Blood clot, DVT, bronchitis, emphysema, asthma, rhinitis, eczema, allergy diagnosed by doctor: Asthma	ENSG00000196735.7	HLA-DQA1
Brain_Spinal_cord_cervical_c-1	N_6152_8	Blood clot, DVT, bronchitis, emphysema, asthma, rhinitis, eczema, allergy diagnosed by doctor: Asthma	ENSG00000153814.7	JAZF1
Breast_Mammary_Tissue	N_6152_8	Blood clot, DVT, bronchitis, emphysema, asthma, rhinitis, eczema, allergy diagnosed by doctor: Asthma	ENSG00000256433.1	RP1-102E24.8
Cells_EBV-transformed_lymphocytes	N_6152_8	Blood clot, DVT, bronchitis, emphysema, asthma, rhinitis, eczema, allergy diagnosed by doctor: Asthma	ENSG00000106799.8	TGFBR1
Cells_EBV-transformed_lymphocytes	N_6152_8	Blood clot, DVT, bronchitis, emphysema, asthma, rhinitis, eczema, allergy diagnosed by doctor: Asthma	ENSG00000172818.5	OVOL1
Cells_EBV-transformed_lymphocytes	N_6152_8	Blood clot, DVT, bronchitis, emphysema, asthma, rhinitis, eczema, allergy diagnosed by doctor: Asthma	ENSG00000269999.1	CTD-3185P2.2
Cells_Transformed_fibroblasts	N_6152_8	Blood clot, DVT, bronchitis, emphysema, asthma, rhinitis, eczema, allergy diagnosed by doctor: Asthma	ENSG00000107485.11	GATA3
Cells_Transformed_fibroblasts	N_6152_8	Blood clot, DVT, bronchitis, emphysema, asthma, rhinitis, eczema, allergy diagnosed by doctor: Asthma	ENSG00000152804.6	HHEX
Cells_Transformed_fibroblasts	N_6152_8	Blood clot, DVT, bronchitis, emphysema, asthma, rhinitis, eczema, allergy diagnosed by doctor: Asthma	ENSG00000166888.6	STAT6
Cells_Transformed_fibroblasts	N_6152_8	Blood clot, DVT, bronchitis, emphysema, asthma, rhinitis, eczema, allergy diagnosed by doctor: Asthma	ENSG00000197308.4	GATA3-AS1
Cells_Transformed_fibroblasts	N_6152_8	Blood clot, DVT, bronchitis, emphysema, asthma, rhinitis, eczema, allergy diagnosed by doctor: Asthma	ENSG00000232065.1	LINC01063
Cells_Transformed_fibroblasts	N_6152_8	Blood clot, DVT, bronchitis, emphysema, asthma, rhinitis, eczema, allergy diagnosed by doctor: Asthma	ENSG00000256433.1	RP1-102E24.8
Colon_Sigmoid	N_6152_8	Blood clot, DVT, bronchitis, emphysema, asthma, rhinitis, eczema, allergy diagnosed by doctor: Asthma	ENSG00000196735.7	HLA-DQA1
Colon_Sigmoid	N_6152_8	Blood clot, DVT, bronchitis, emphysema, asthma, rhinitis, eczema, allergy diagnosed by doctor: Asthma	ENSG00000232065.1	LINC01063
Colon_Sigmoid	N_6152_8	Blood clot, DVT, bronchitis, emphysema, asthma, rhinitis, eczema, allergy diagnosed by doctor: Asthma	ENSG00000256433.1	RP1-102E24.8
Colon_Transverse	N_6152_8	Blood clot, DVT, bronchitis, emphysema, asthma, rhinitis, eczema, allergy diagnosed by doctor: Asthma	ENSG00000196735.7	HLA-DQA1
Colon_Transverse	N_6152_8	Blood clot, DVT, bronchitis, emphysema, asthma, rhinitis, eczema, allergy diagnosed by doctor: Asthma	ENSG00000225948.2	RP11-554I8.1
Esophagus_Gastroesophageal_Junction	N_6152_8	Blood clot, DVT, bronchitis, emphysema, asthma, rhinitis, eczema, allergy diagnosed by doctor: Asthma	ENSG00000196735.7	HLA-DQA1
Esophagus_Gastroesophageal_Junction	N_6152_8	Blood clot, DVT, bronchitis, emphysema, asthma, rhinitis, eczema, allergy diagnosed by doctor: Asthma	ENSG00000232065.1	LINC01063
Esophagus_Gastroesophageal_Junction	N_6152_8	Blood clot, DVT, bronchitis, emphysema, asthma, rhinitis, eczema, allergy diagnosed by doctor: Asthma	ENSG00000234336.2	JAZF1-AS1
Esophagus_Gastroesophageal_Junction	N_6152_8	Blood clot, DVT, bronchitis, emphysema, asthma, rhinitis, eczema, allergy diagnosed by doctor: Asthma	ENSG00000256433.1	RP1-102E24.8
Esophagus_Mucosa	N_6152_8	Blood clot, DVT, bronchitis, emphysema, asthma, rhinitis, eczema, allergy diagnosed by doctor: Asthma	ENSG00000196735.7	HLA-DQA1
Esophagus_Mucosa	N_6152_8	Blood clot, DVT, bronchitis, emphysema, asthma, rhinitis, eczema, allergy diagnosed by doctor: Asthma	ENSG00000256433.1	RP1-102E24.8
Esophagus_Muscularis	N_6152_8	Blood clot, DVT, bronchitis, emphysema, asthma, rhinitis, eczema, allergy diagnosed by doctor: Asthma	ENSG00000179428.2	AC073072.5
Esophagus_Muscularis	N_6152_8	Blood clot, DVT, bronchitis, emphysema, asthma, rhinitis, eczema, allergy diagnosed by doctor: Asthma	ENSG00000196735.7	HLA-DQA1
Esophagus_Muscularis	N_6152_8	Blood clot, DVT, bronchitis, emphysema, asthma, rhinitis, eczema, allergy diagnosed by doctor: Asthma	ENSG00000225948.2	RP11-554I8.1
Esophagus_Muscularis	N_6152_8	Blood clot, DVT, bronchitis, emphysema, asthma, rhinitis, eczema, allergy diagnosed by doctor: Asthma	ENSG00000232065.1	LINC01063
Esophagus_Muscularis	N_6152_8	Blood clot, DVT, bronchitis, emphysema, asthma, rhinitis, eczema, allergy diagnosed by doctor: Asthma	ENSG00000236493.1	EIF2S2P3
Esophagus_Muscularis	N_6152_8	Blood clot, DVT, bronchitis, emphysema, asthma, rhinitis, eczema, allergy diagnosed by doctor: Asthma	ENSG00000256433.1	RP1-102E24.8
Heart_Left_Ventricle	N_6152_8	Blood clot, DVT, bronchitis, emphysema, asthma, rhinitis, eczema, allergy diagnosed by doctor: Asthma	ENSG00000153814.7	JAZF1
Heart_Left_Ventricle	N_6152_8	Blood clot, DVT, bronchitis, emphysema, asthma, rhinitis, eczema, allergy diagnosed by doctor: Asthma	ENSG00000179428.2	AC073072.5
Liver	N_6152_8	Blood clot, DVT, bronchitis, emphysema, asthma, rhinitis, eczema, allergy diagnosed by doctor: Asthma	ENSG00000072042.8	RDH11
Liver	N_6152_8	Blood clot, DVT, bronchitis, emphysema, asthma, rhinitis, eczema, allergy diagnosed by doctor: Asthma	ENSG00000131507.9	NDFIP1
Liver	N_6152_8	Blood clot, DVT, bronchitis, emphysema, asthma, rhinitis, eczema, allergy diagnosed by doctor: Asthma	ENSG00000153814.7	JAZF1
Liver	N_6152_8	Blood clot, DVT, bronchitis, emphysema, asthma, rhinitis, eczema, allergy diagnosed by doctor: Asthma	ENSG00000237943.2	PRKCQ-AS1
Liver	N_6152_8	Blood clot, DVT, bronchitis, emphysema, asthma, rhinitis, eczema, allergy diagnosed by doctor: Asthma	ENSG00000256433.1	RP1-102E24.8
Lung	N_6152_8	Blood clot, DVT, bronchitis, emphysema, asthma, rhinitis, eczema, allergy diagnosed by doctor: Asthma	ENSG00000176720.3	BOK
Lung	N_6152_8	Blood clot, DVT, bronchitis, emphysema, asthma, rhinitis, eczema, allergy diagnosed by doctor: Asthma	ENSG00000196735.7	HLA-DQA1
Lung	N_6152_8	Blood clot, DVT, bronchitis, emphysema, asthma, rhinitis, eczema, allergy diagnosed by doctor: Asthma	ENSG00000225948.2	RP11-554I8.1
Lung	N_6152_8	Blood clot, DVT, bronchitis, emphysema, asthma, rhinitis, eczema, allergy diagnosed by doctor: Asthma	ENSG00000236493.1	EIF2S2P3
