## Additional file 1 for "A tissue-level phenome-wide network map of colocalized genes and phenotypes in the UK Biobank" (part 2 of 3)

### Sheet: Supplementary Table 1 (continued)
Tissue	Phenotype	Phenotype description	Gene probe ID	Gene name
Minor_Salivary_Gland	N_6152_8	Blood clot, DVT, bronchitis, emphysema, asthma, rhinitis, eczema, allergy diagnosed by doctor: Asthma	ENSG00000115590.9	IL1R2
Muscle_Skeletal	N_6152_8	Blood clot, DVT, bronchitis, emphysema, asthma, rhinitis, eczema, allergy diagnosed by doctor: Asthma	ENSG00000138688.11	KIAA1109
Muscle_Skeletal	N_6152_8	Blood clot, DVT, bronchitis, emphysema, asthma, rhinitis, eczema, allergy diagnosed by doctor: Asthma	ENSG00000196735.7	HLA-DQA1
Muscle_Skeletal	N_6152_8	Blood clot, DVT, bronchitis, emphysema, asthma, rhinitis, eczema, allergy diagnosed by doctor: Asthma	ENSG00000225948.2	RP11-554I8.1
Muscle_Skeletal	N_6152_8	Blood clot, DVT, bronchitis, emphysema, asthma, rhinitis, eczema, allergy diagnosed by doctor: Asthma	ENSG00000237943.2	PRKCQ-AS1
Nerve_Tibial	N_6152_8	Blood clot, DVT, bronchitis, emphysema, asthma, rhinitis, eczema, allergy diagnosed by doctor: Asthma	ENSG00000256433.1	RP1-102E24.8
Ovary	N_6152_8	Blood clot, DVT, bronchitis, emphysema, asthma, rhinitis, eczema, allergy diagnosed by doctor: Asthma	ENSG00000104435.9	STMN2
Ovary	N_6152_8	Blood clot, DVT, bronchitis, emphysema, asthma, rhinitis, eczema, allergy diagnosed by doctor: Asthma	ENSG00000127324.4	TSPAN8
Ovary	N_6152_8	Blood clot, DVT, bronchitis, emphysema, asthma, rhinitis, eczema, allergy diagnosed by doctor: Asthma	ENSG00000256433.1	RP1-102E24.8
Pancreas	N_6152_8	Blood clot, DVT, bronchitis, emphysema, asthma, rhinitis, eczema, allergy diagnosed by doctor: Asthma	ENSG00000256433.1	RP1-102E24.8
Pituitary	N_6152_8	Blood clot, DVT, bronchitis, emphysema, asthma, rhinitis, eczema, allergy diagnosed by doctor: Asthma	ENSG00000138688.11	KIAA1109
Pituitary	N_6152_8	Blood clot, DVT, bronchitis, emphysema, asthma, rhinitis, eczema, allergy diagnosed by doctor: Asthma	ENSG00000179344.12	HLA-DQB1
Pituitary	N_6152_8	Blood clot, DVT, bronchitis, emphysema, asthma, rhinitis, eczema, allergy diagnosed by doctor: Asthma	ENSG00000196735.7	HLA-DQA1
Prostate	N_6152_8	Blood clot, DVT, bronchitis, emphysema, asthma, rhinitis, eczema, allergy diagnosed by doctor: Asthma	ENSG00000196735.7	HLA-DQA1
Prostate	N_6152_8	Blood clot, DVT, bronchitis, emphysema, asthma, rhinitis, eczema, allergy diagnosed by doctor: Asthma	ENSG00000256433.1	RP1-102E24.8
Skin_Not_Sun_Exposed_Suprapubic	N_6152_8	Blood clot, DVT, bronchitis, emphysema, asthma, rhinitis, eczema, allergy diagnosed by doctor: Asthma	ENSG00000166396.8	SERPINB7
Skin_Not_Sun_Exposed_Suprapubic	N_6152_8	Blood clot, DVT, bronchitis, emphysema, asthma, rhinitis, eczema, allergy diagnosed by doctor: Asthma	ENSG00000256433.1	RP1-102E24.8
Skin_Sun_Exposed_Lower_leg	N_6152_8	Blood clot, DVT, bronchitis, emphysema, asthma, rhinitis, eczema, allergy diagnosed by doctor: Asthma	ENSG00000166396.8	SERPINB7
Skin_Sun_Exposed_Lower_leg	N_6152_8	Blood clot, DVT, bronchitis, emphysema, asthma, rhinitis, eczema, allergy diagnosed by doctor: Asthma	ENSG00000214659.4	KRT8P26
Skin_Sun_Exposed_Lower_leg	N_6152_8	Blood clot, DVT, bronchitis, emphysema, asthma, rhinitis, eczema, allergy diagnosed by doctor: Asthma	ENSG00000256433.1	RP1-102E24.8
Small_Intestine_Terminal_Ileum	N_6152_8	Blood clot, DVT, bronchitis, emphysema, asthma, rhinitis, eczema, allergy diagnosed by doctor: Asthma	ENSG00000038532.10	CLEC16A
Small_Intestine_Terminal_Ileum	N_6152_8	Blood clot, DVT, bronchitis, emphysema, asthma, rhinitis, eczema, allergy diagnosed by doctor: Asthma	ENSG00000179428.2	AC073072.5
Spleen	N_6152_8	Blood clot, DVT, bronchitis, emphysema, asthma, rhinitis, eczema, allergy diagnosed by doctor: Asthma	ENSG00000236493.1	EIF2S2P3
Spleen	N_6152_8	Blood clot, DVT, bronchitis, emphysema, asthma, rhinitis, eczema, allergy diagnosed by doctor: Asthma	ENSG00000237943.2	PRKCQ-AS1
Spleen	N_6152_8	Blood clot, DVT, bronchitis, emphysema, asthma, rhinitis, eczema, allergy diagnosed by doctor: Asthma	ENSG00000256433.1	RP1-102E24.8
Stomach	N_6152_8	Blood clot, DVT, bronchitis, emphysema, asthma, rhinitis, eczema, allergy diagnosed by doctor: Asthma	ENSG00000237943.2	PRKCQ-AS1
Stomach	N_6152_8	Blood clot, DVT, bronchitis, emphysema, asthma, rhinitis, eczema, allergy diagnosed by doctor: Asthma	ENSG00000256433.1	RP1-102E24.8
Testis	N_6152_8	Blood clot, DVT, bronchitis, emphysema, asthma, rhinitis, eczema, allergy diagnosed by doctor: Asthma	ENSG00000125304.8	TM9SF2
Testis	N_6152_8	Blood clot, DVT, bronchitis, emphysema, asthma, rhinitis, eczema, allergy diagnosed by doctor: Asthma	ENSG00000152804.6	HHEX
Testis	N_6152_8	Blood clot, DVT, bronchitis, emphysema, asthma, rhinitis, eczema, allergy diagnosed by doctor: Asthma	ENSG00000225948.2	RP11-554I8.1
Testis	N_6152_8	Blood clot, DVT, bronchitis, emphysema, asthma, rhinitis, eczema, allergy diagnosed by doctor: Asthma	ENSG00000237943.2	PRKCQ-AS1
Thyroid	N_6152_8	Blood clot, DVT, bronchitis, emphysema, asthma, rhinitis, eczema, allergy diagnosed by doctor: Asthma	ENSG00000103591.8	AAGAB
Thyroid	N_6152_8	Blood clot, DVT, bronchitis, emphysema, asthma, rhinitis, eczema, allergy diagnosed by doctor: Asthma	ENSG00000166949.11	SMAD3
Thyroid	N_6152_8	Blood clot, DVT, bronchitis, emphysema, asthma, rhinitis, eczema, allergy diagnosed by doctor: Asthma	ENSG00000196735.7	HLA-DQA1
Thyroid	N_6152_8	Blood clot, DVT, bronchitis, emphysema, asthma, rhinitis, eczema, allergy diagnosed by doctor: Asthma	ENSG00000225948.2	RP11-554I8.1
Thyroid	N_6152_8	Blood clot, DVT, bronchitis, emphysema, asthma, rhinitis, eczema, allergy diagnosed by doctor: Asthma	ENSG00000232065.1	LINC01063
Thyroid	N_6152_8	Blood clot, DVT, bronchitis, emphysema, asthma, rhinitis, eczema, allergy diagnosed by doctor: Asthma	ENSG00000243927.1	MRPS6
Thyroid	N_6152_8	Blood clot, DVT, bronchitis, emphysema, asthma, rhinitis, eczema, allergy diagnosed by doctor: Asthma	ENSG00000256433.1	RP1-102E24.8
Vagina	N_6152_8	Blood clot, DVT, bronchitis, emphysema, asthma, rhinitis, eczema, allergy diagnosed by doctor: Asthma	ENSG00000196735.7	HLA-DQA1
Vagina	N_6152_8	Blood clot, DVT, bronchitis, emphysema, asthma, rhinitis, eczema, allergy diagnosed by doctor: Asthma	ENSG00000223534.1	HLA-DQB1-AS1
Whole_Blood	N_6152_8	Blood clot, DVT, bronchitis, emphysema, asthma, rhinitis, eczema, allergy diagnosed by doctor: Asthma	ENSG00000163485.11	ADORA1
Whole_Blood	N_6152_8	Blood clot, DVT, bronchitis, emphysema, asthma, rhinitis, eczema, allergy diagnosed by doctor: Asthma	ENSG00000166949.11	SMAD3
Whole_Blood	N_6152_8	Blood clot, DVT, bronchitis, emphysema, asthma, rhinitis, eczema, allergy diagnosed by doctor: Asthma	ENSG00000225948.2	RP11-554I8.1
Whole_Blood	N_6152_8	Blood clot, DVT, bronchitis, emphysema, asthma, rhinitis, eczema, allergy diagnosed by doctor: Asthma	ENSG00000237943.2	PRKCQ-AS1
Whole_Blood	N_6152_8	Blood clot, DVT, bronchitis, emphysema, asthma, rhinitis, eczema, allergy diagnosed by doctor: Asthma	ENSG00000256433.1	RP1-102E24.8
Adipose_Subcutaneous	N_6152_9	Blood clot, DVT, bronchitis, emphysema, asthma, rhinitis, eczema, allergy diagnosed by doctor: Hayfever, allergic rhinitis or eczema	ENSG00000101751.6	POLI
Adipose_Subcutaneous	N_6152_9	Blood clot, DVT, bronchitis, emphysema, asthma, rhinitis, eczema, allergy diagnosed by doctor: Hayfever, allergic rhinitis or eczema	ENSG00000141646.9	SMAD4
Adipose_Subcutaneous	N_6152_9	Blood clot, DVT, bronchitis, emphysema, asthma, rhinitis, eczema, allergy diagnosed by doctor: Hayfever, allergic rhinitis or eczema	ENSG00000143224.13	PPOX
Adipose_Subcutaneous	N_6152_9	Blood clot, DVT, bronchitis, emphysema, asthma, rhinitis, eczema, allergy diagnosed by doctor: Hayfever, allergic rhinitis or eczema	ENSG00000153814.7	JAZF1
Adipose_Subcutaneous	N_6152_9	Blood clot, DVT, bronchitis, emphysema, asthma, rhinitis, eczema, allergy diagnosed by doctor: Hayfever, allergic rhinitis or eczema	ENSG00000157837.11	SPPL3
Adipose_Subcutaneous	N_6152_9	Blood clot, DVT, bronchitis, emphysema, asthma, rhinitis, eczema, allergy diagnosed by doctor: Hayfever, allergic rhinitis or eczema	ENSG00000158850.10	B4GALT3
Adipose_Subcutaneous	N_6152_9	Blood clot, DVT, bronchitis, emphysema, asthma, rhinitis, eczema, allergy diagnosed by doctor: Hayfever, allergic rhinitis or eczema	ENSG00000162437.10	RAVER2
Adipose_Subcutaneous	N_6152_9	Blood clot, DVT, bronchitis, emphysema, asthma, rhinitis, eczema, allergy diagnosed by doctor: Hayfever, allergic rhinitis or eczema	ENSG00000165474.5	GJB2
Adipose_Subcutaneous	N_6152_9	Blood clot, DVT, bronchitis, emphysema, asthma, rhinitis, eczema, allergy diagnosed by doctor: Hayfever, allergic rhinitis or eczema	ENSG00000174004.5	NRROS
Adipose_Subcutaneous	N_6152_9	Blood clot, DVT, bronchitis, emphysema, asthma, rhinitis, eczema, allergy diagnosed by doctor: Hayfever, allergic rhinitis or eczema	ENSG00000177311.6	ZBTB38
Adipose_Subcutaneous	N_6152_9	Blood clot, DVT, bronchitis, emphysema, asthma, rhinitis, eczema, allergy diagnosed by doctor: Hayfever, allergic rhinitis or eczema	ENSG00000197070.9	ARRDC1
Adipose_Subcutaneous	N_6152_9	Blood clot, DVT, bronchitis, emphysema, asthma, rhinitis, eczema, allergy diagnosed by doctor: Hayfever, allergic rhinitis or eczema	ENSG00000270210.1	RP11-373D23.3
Adipose_Visceral_Omentum	N_6152_9	Blood clot, DVT, bronchitis, emphysema, asthma, rhinitis, eczema, allergy diagnosed by doctor: Hayfever, allergic rhinitis or eczema	ENSG00000101751.6	POLI
Adipose_Visceral_Omentum	N_6152_9	Blood clot, DVT, bronchitis, emphysema, asthma, rhinitis, eczema, allergy diagnosed by doctor: Hayfever, allergic rhinitis or eczema	ENSG00000141642.4	ELAC1
Adipose_Visceral_Omentum	N_6152_9	Blood clot, DVT, bronchitis, emphysema, asthma, rhinitis, eczema, allergy diagnosed by doctor: Hayfever, allergic rhinitis or eczema	ENSG00000141646.9	SMAD4
Adipose_Visceral_Omentum	N_6152_9	Blood clot, DVT, bronchitis, emphysema, asthma, rhinitis, eczema, allergy diagnosed by doctor: Hayfever, allergic rhinitis or eczema	ENSG00000153814.7	JAZF1
Adipose_Visceral_Omentum	N_6152_9	Blood clot, DVT, bronchitis, emphysema, asthma, rhinitis, eczema, allergy diagnosed by doctor: Hayfever, allergic rhinitis or eczema	ENSG00000158869.6	FCER1G
Adipose_Visceral_Omentum	N_6152_9	Blood clot, DVT, bronchitis, emphysema, asthma, rhinitis, eczema, allergy diagnosed by doctor: Hayfever, allergic rhinitis or eczema	ENSG00000162437.10	RAVER2
Adipose_Visceral_Omentum	N_6152_9	Blood clot, DVT, bronchitis, emphysema, asthma, rhinitis, eczema, allergy diagnosed by doctor: Hayfever, allergic rhinitis or eczema	ENSG00000164867.6	NOS3
Adipose_Visceral_Omentum	N_6152_9	Blood clot, DVT, bronchitis, emphysema, asthma, rhinitis, eczema, allergy diagnosed by doctor: Hayfever, allergic rhinitis or eczema	ENSG00000165474.5	GJB2
Adipose_Visceral_Omentum	N_6152_9	Blood clot, DVT, bronchitis, emphysema, asthma, rhinitis, eczema, allergy diagnosed by doctor: Hayfever, allergic rhinitis or eczema	ENSG00000170579.10	DLGAP1
Adipose_Visceral_Omentum	N_6152_9	Blood clot, DVT, bronchitis, emphysema, asthma, rhinitis, eczema, allergy diagnosed by doctor: Hayfever, allergic rhinitis or eczema	ENSG00000197070.9	ARRDC1
Adrenal_Gland	N_6152_9	Blood clot, DVT, bronchitis, emphysema, asthma, rhinitis, eczema, allergy diagnosed by doctor: Hayfever, allergic rhinitis or eczema	ENSG00000101751.6	POLI
Adrenal_Gland	N_6152_9	Blood clot, DVT, bronchitis, emphysema, asthma, rhinitis, eczema, allergy diagnosed by doctor: Hayfever, allergic rhinitis or eczema	ENSG00000118680.8	MYL12B
Adrenal_Gland	N_6152_9	Blood clot, DVT, bronchitis, emphysema, asthma, rhinitis, eczema, allergy diagnosed by doctor: Hayfever, allergic rhinitis or eczema	ENSG00000170579.10	DLGAP1
Artery_Aorta	N_6152_9	Blood clot, DVT, bronchitis, emphysema, asthma, rhinitis, eczema, allergy diagnosed by doctor: Hayfever, allergic rhinitis or eczema	ENSG00000101751.6	POLI
Artery_Aorta	N_6152_9	Blood clot, DVT, bronchitis, emphysema, asthma, rhinitis, eczema, allergy diagnosed by doctor: Hayfever, allergic rhinitis or eczema	ENSG00000141646.9	SMAD4
Artery_Aorta	N_6152_9	Blood clot, DVT, bronchitis, emphysema, asthma, rhinitis, eczema, allergy diagnosed by doctor: Hayfever, allergic rhinitis or eczema	ENSG00000153814.7	JAZF1
Artery_Aorta	N_6152_9	Blood clot, DVT, bronchitis, emphysema, asthma, rhinitis, eczema, allergy diagnosed by doctor: Hayfever, allergic rhinitis or eczema	ENSG00000157837.11	SPPL3
Artery_Aorta	N_6152_9	Blood clot, DVT, bronchitis, emphysema, asthma, rhinitis, eczema, allergy diagnosed by doctor: Hayfever, allergic rhinitis or eczema	ENSG00000270210.1	RP11-373D23.3
Artery_Coronary	N_6152_9	Blood clot, DVT, bronchitis, emphysema, asthma, rhinitis, eczema, allergy diagnosed by doctor: Hayfever, allergic rhinitis or eczema	ENSG00000101751.6	POLI
Artery_Coronary	N_6152_9	Blood clot, DVT, bronchitis, emphysema, asthma, rhinitis, eczema, allergy diagnosed by doctor: Hayfever, allergic rhinitis or eczema	ENSG00000157837.11	SPPL3
Artery_Coronary	N_6152_9	Blood clot, DVT, bronchitis, emphysema, asthma, rhinitis, eczema, allergy diagnosed by doctor: Hayfever, allergic rhinitis or eczema	ENSG00000165474.5	GJB2
Artery_Coronary	N_6152_9	Blood clot, DVT, bronchitis, emphysema, asthma, rhinitis, eczema, allergy diagnosed by doctor: Hayfever, allergic rhinitis or eczema	ENSG00000215482.3	CALM2P3
Artery_Tibial	N_6152_9	Blood clot, DVT, bronchitis, emphysema, asthma, rhinitis, eczema, allergy diagnosed by doctor: Hayfever, allergic rhinitis or eczema	ENSG00000101751.6	POLI
Artery_Tibial	N_6152_9	Blood clot, DVT, bronchitis, emphysema, asthma, rhinitis, eczema, allergy diagnosed by doctor: Hayfever, allergic rhinitis or eczema	ENSG00000141646.9	SMAD4
Artery_Tibial	N_6152_9	Blood clot, DVT, bronchitis, emphysema, asthma, rhinitis, eczema, allergy diagnosed by doctor: Hayfever, allergic rhinitis or eczema	ENSG00000157837.11	SPPL3
Artery_Tibial	N_6152_9	Blood clot, DVT, bronchitis, emphysema, asthma, rhinitis, eczema, allergy diagnosed by doctor: Hayfever, allergic rhinitis or eczema	ENSG00000162437.10	RAVER2
Artery_Tibial	N_6152_9	Blood clot, DVT, bronchitis, emphysema, asthma, rhinitis, eczema, allergy diagnosed by doctor: Hayfever, allergic rhinitis or eczema	ENSG00000165474.5	GJB2
Artery_Tibial	N_6152_9	Blood clot, DVT, bronchitis, emphysema, asthma, rhinitis, eczema, allergy diagnosed by doctor: Hayfever, allergic rhinitis or eczema	ENSG00000174013.7	FBXO45
Artery_Tibial	N_6152_9	Blood clot, DVT, bronchitis, emphysema, asthma, rhinitis, eczema, allergy diagnosed by doctor: Hayfever, allergic rhinitis or eczema	ENSG00000243509.4	TNFRSF6B
Artery_Tibial	N_6152_9	Blood clot, DVT, bronchitis, emphysema, asthma, rhinitis, eczema, allergy diagnosed by doctor: Hayfever, allergic rhinitis or eczema	ENSG00000258366.3	RTEL1
Artery_Tibial	N_6152_9	Blood clot, DVT, bronchitis, emphysema, asthma, rhinitis, eczema, allergy diagnosed by doctor: Hayfever, allergic rhinitis or eczema	ENSG00000270210.1	RP11-373D23.3
Brain_Amygdala	N_6152_9	Blood clot, DVT, bronchitis, emphysema, asthma, rhinitis, eczema, allergy diagnosed by doctor: Hayfever, allergic rhinitis or eczema	ENSG00000101751.6	POLI
Brain_Amygdala	N_6152_9	Blood clot, DVT, bronchitis, emphysema, asthma, rhinitis, eczema, allergy diagnosed by doctor: Hayfever, allergic rhinitis or eczema	ENSG00000272625.1	RP11-737O24.5
Brain_Anterior_cingulate_cortex_BA24	N_6152_9	Blood clot, DVT, bronchitis, emphysema, asthma, rhinitis, eczema, allergy diagnosed by doctor: Hayfever, allergic rhinitis or eczema	ENSG00000101751.6	POLI
Brain_Caudate_basal_ganglia	N_6152_9	Blood clot, DVT, bronchitis, emphysema, asthma, rhinitis, eczema, allergy diagnosed by doctor: Hayfever, allergic rhinitis or eczema	ENSG00000101751.6	POLI
Brain_Cerebellar_Hemisphere	N_6152_9	Blood clot, DVT, bronchitis, emphysema, asthma, rhinitis, eczema, allergy diagnosed by doctor: Hayfever, allergic rhinitis or eczema	ENSG00000101751.6	POLI
Brain_Cerebellar_Hemisphere	N_6152_9	Blood clot, DVT, bronchitis, emphysema, asthma, rhinitis, eczema, allergy diagnosed by doctor: Hayfever, allergic rhinitis or eczema	ENSG00000197457.5	STMN3
Brain_Cerebellum	N_6152_9	Blood clot, DVT, bronchitis, emphysema, asthma, rhinitis, eczema, allergy diagnosed by doctor: Hayfever, allergic rhinitis or eczema	ENSG00000101751.6	POLI
Brain_Cerebellum	N_6152_9	Blood clot, DVT, bronchitis, emphysema, asthma, rhinitis, eczema, allergy diagnosed by doctor: Hayfever, allergic rhinitis or eczema	ENSG00000120337.7	TNFSF18
Brain_Cerebellum	N_6152_9	Blood clot, DVT, bronchitis, emphysema, asthma, rhinitis, eczema, allergy diagnosed by doctor: Hayfever, allergic rhinitis or eczema	ENSG00000141646.9	SMAD4
Brain_Cortex	N_6152_9	Blood clot, DVT, bronchitis, emphysema, asthma, rhinitis, eczema, allergy diagnosed by doctor: Hayfever, allergic rhinitis or eczema	ENSG00000101751.6	POLI
Brain_Cortex	N_6152_9	Blood clot, DVT, bronchitis, emphysema, asthma, rhinitis, eczema, allergy diagnosed by doctor: Hayfever, allergic rhinitis or eczema	ENSG00000174448.4	STARD6
Brain_Frontal_Cortex_BA9	N_6152_9	Blood clot, DVT, bronchitis, emphysema, asthma, rhinitis, eczema, allergy diagnosed by doctor: Hayfever, allergic rhinitis or eczema	ENSG00000101751.6	POLI
Brain_Hippocampus	N_6152_9	Blood clot, DVT, bronchitis, emphysema, asthma, rhinitis, eczema, allergy diagnosed by doctor: Hayfever, allergic rhinitis or eczema	ENSG00000101751.6	POLI
Brain_Hypothalamus	N_6152_9	Blood clot, DVT, bronchitis, emphysema, asthma, rhinitis, eczema, allergy diagnosed by doctor: Hayfever, allergic rhinitis or eczema	ENSG00000101751.6	POLI
Brain_Nucleus_accumbens_basal_ganglia	N_6152_9	Blood clot, DVT, bronchitis, emphysema, asthma, rhinitis, eczema, allergy diagnosed by doctor: Hayfever, allergic rhinitis or eczema	ENSG00000101751.6	POLI
Brain_Putamen_basal_ganglia	N_6152_9	Blood clot, DVT, bronchitis, emphysema, asthma, rhinitis, eczema, allergy diagnosed by doctor: Hayfever, allergic rhinitis or eczema	ENSG00000101751.6	POLI
Brain_Putamen_basal_ganglia	N_6152_9	Blood clot, DVT, bronchitis, emphysema, asthma, rhinitis, eczema, allergy diagnosed by doctor: Hayfever, allergic rhinitis or eczema	ENSG00000174448.4	STARD6
Brain_Putamen_basal_ganglia	N_6152_9	Blood clot, DVT, bronchitis, emphysema, asthma, rhinitis, eczema, allergy diagnosed by doctor: Hayfever, allergic rhinitis or eczema	ENSG00000197070.9	ARRDC1
Brain_Spinal_cord_cervical_c-1	N_6152_9	Blood clot, DVT, bronchitis, emphysema, asthma, rhinitis, eczema, allergy diagnosed by doctor: Hayfever, allergic rhinitis or eczema	ENSG00000162437.10	RAVER2
Brain_Spinal_cord_cervical_c-1	N_6152_9	Blood clot, DVT, bronchitis, emphysema, asthma, rhinitis, eczema, allergy diagnosed by doctor: Hayfever, allergic rhinitis or eczema	ENSG00000166166.8	TRMT61A
Brain_Substantia_nigra	N_6152_9	Blood clot, DVT, bronchitis, emphysema, asthma, rhinitis, eczema, allergy diagnosed by doctor: Hayfever, allergic rhinitis or eczema	ENSG00000101751.6	POLI
Breast_Mammary_Tissue	N_6152_9	Blood clot, DVT, bronchitis, emphysema, asthma, rhinitis, eczema, allergy diagnosed by doctor: Hayfever, allergic rhinitis or eczema	ENSG00000101751.6	POLI
Breast_Mammary_Tissue	N_6152_9	Blood clot, DVT, bronchitis, emphysema, asthma, rhinitis, eczema, allergy diagnosed by doctor: Hayfever, allergic rhinitis or eczema	ENSG00000141646.9	SMAD4
Breast_Mammary_Tissue	N_6152_9	Blood clot, DVT, bronchitis, emphysema, asthma, rhinitis, eczema, allergy diagnosed by doctor: Hayfever, allergic rhinitis or eczema	ENSG00000157837.11	SPPL3
Breast_Mammary_Tissue	N_6152_9	Blood clot, DVT, bronchitis, emphysema, asthma, rhinitis, eczema, allergy diagnosed by doctor: Hayfever, allergic rhinitis or eczema	ENSG00000158850.10	B4GALT3
Breast_Mammary_Tissue	N_6152_9	Blood clot, DVT, bronchitis, emphysema, asthma, rhinitis, eczema, allergy diagnosed by doctor: Hayfever, allergic rhinitis or eczema	ENSG00000165474.5	GJB2
Breast_Mammary_Tissue	N_6152_9	Blood clot, DVT, bronchitis, emphysema, asthma, rhinitis, eczema, allergy diagnosed by doctor: Hayfever, allergic rhinitis or eczema	ENSG00000233834.2	AC005083.1
Cells_EBV-transformed_lymphocytes	N_6152_9	Blood clot, DVT, bronchitis, emphysema, asthma, rhinitis, eczema, allergy diagnosed by doctor: Hayfever, allergic rhinitis or eczema	ENSG00000101751.6	POLI
Cells_EBV-transformed_lymphocytes	N_6152_9	Blood clot, DVT, bronchitis, emphysema, asthma, rhinitis, eczema, allergy diagnosed by doctor: Hayfever, allergic rhinitis or eczema	ENSG00000137804.8	NUSAP1
Cells_EBV-transformed_lymphocytes	N_6152_9	Blood clot, DVT, bronchitis, emphysema, asthma, rhinitis, eczema, allergy diagnosed by doctor: Hayfever, allergic rhinitis or eczema	ENSG00000172818.5	OVOL1
Cells_EBV-transformed_lymphocytes	N_6152_9	Blood clot, DVT, bronchitis, emphysema, asthma, rhinitis, eczema, allergy diagnosed by doctor: Hayfever, allergic rhinitis or eczema	ENSG00000197921.5	HES5
Cells_Transformed_fibroblasts	N_6152_9	Blood clot, DVT, bronchitis, emphysema, asthma, rhinitis, eczema, allergy diagnosed by doctor: Hayfever, allergic rhinitis or eczema	ENSG00000101751.6	POLI
Cells_Transformed_fibroblasts	N_6152_9	Blood clot, DVT, bronchitis, emphysema, asthma, rhinitis, eczema, allergy diagnosed by doctor: Hayfever, allergic rhinitis or eczema	ENSG00000107485.11	GATA3
Cells_Transformed_fibroblasts	N_6152_9	Blood clot, DVT, bronchitis, emphysema, asthma, rhinitis, eczema, allergy diagnosed by doctor: Hayfever, allergic rhinitis or eczema	ENSG00000143224.13	PPOX
Cells_Transformed_fibroblasts	N_6152_9	Blood clot, DVT, bronchitis, emphysema, asthma, rhinitis, eczema, allergy diagnosed by doctor: Hayfever, allergic rhinitis or eczema	ENSG00000153814.7	JAZF1
Cells_Transformed_fibroblasts	N_6152_9	Blood clot, DVT, bronchitis, emphysema, asthma, rhinitis, eczema, allergy diagnosed by doctor: Hayfever, allergic rhinitis or eczema	ENSG00000158850.10	B4GALT3
Cells_Transformed_fibroblasts	N_6152_9	Blood clot, DVT, bronchitis, emphysema, asthma, rhinitis, eczema, allergy diagnosed by doctor: Hayfever, allergic rhinitis or eczema	ENSG00000158859.9	ADAMTS4
Cells_Transformed_fibroblasts	N_6152_9	Blood clot, DVT, bronchitis, emphysema, asthma, rhinitis, eczema, allergy diagnosed by doctor: Hayfever, allergic rhinitis or eczema	ENSG00000158864.8	NDUFS2
Cells_Transformed_fibroblasts	N_6152_9	Blood clot, DVT, bronchitis, emphysema, asthma, rhinitis, eczema, allergy diagnosed by doctor: Hayfever, allergic rhinitis or eczema	ENSG00000162437.10	RAVER2
Cells_Transformed_fibroblasts	N_6152_9	Blood clot, DVT, bronchitis, emphysema, asthma, rhinitis, eczema, allergy diagnosed by doctor: Hayfever, allergic rhinitis or eczema	ENSG00000165474.5	GJB2
Cells_Transformed_fibroblasts	N_6152_9	Blood clot, DVT, bronchitis, emphysema, asthma, rhinitis, eczema, allergy diagnosed by doctor: Hayfever, allergic rhinitis or eczema	ENSG00000186088.11	GSAP
Cells_Transformed_fibroblasts	N_6152_9	Blood clot, DVT, bronchitis, emphysema, asthma, rhinitis, eczema, allergy diagnosed by doctor: Hayfever, allergic rhinitis or eczema	ENSG00000197308.4	GATA3-AS1
Colon_Sigmoid	N_6152_9	Blood clot, DVT, bronchitis, emphysema, asthma, rhinitis, eczema, allergy diagnosed by doctor: Hayfever, allergic rhinitis or eczema	ENSG00000101751.6	POLI
Colon_Sigmoid	N_6152_9	Blood clot, DVT, bronchitis, emphysema, asthma, rhinitis, eczema, allergy diagnosed by doctor: Hayfever, allergic rhinitis or eczema	ENSG00000141642.4	ELAC1
Colon_Sigmoid	N_6152_9	Blood clot, DVT, bronchitis, emphysema, asthma, rhinitis, eczema, allergy diagnosed by doctor: Hayfever, allergic rhinitis or eczema	ENSG00000157837.11	SPPL3
Colon_Sigmoid	N_6152_9	Blood clot, DVT, bronchitis, emphysema, asthma, rhinitis, eczema, allergy diagnosed by doctor: Hayfever, allergic rhinitis or eczema	ENSG00000258366.3	RTEL1
Colon_Transverse	N_6152_9	Blood clot, DVT, bronchitis, emphysema, asthma, rhinitis, eczema, allergy diagnosed by doctor: Hayfever, allergic rhinitis or eczema	ENSG00000101751.6	POLI
Colon_Transverse	N_6152_9	Blood clot, DVT, bronchitis, emphysema, asthma, rhinitis, eczema, allergy diagnosed by doctor: Hayfever, allergic rhinitis or eczema	ENSG00000164867.6	NOS3
Colon_Transverse	N_6152_9	Blood clot, DVT, bronchitis, emphysema, asthma, rhinitis, eczema, allergy diagnosed by doctor: Hayfever, allergic rhinitis or eczema	ENSG00000186088.11	GSAP
Colon_Transverse	N_6152_9	Blood clot, DVT, bronchitis, emphysema, asthma, rhinitis, eczema, allergy diagnosed by doctor: Hayfever, allergic rhinitis or eczema	ENSG00000270210.1	RP11-373D23.3
Esophagus_Gastroesophageal_Junction	N_6152_9	Blood clot, DVT, bronchitis, emphysema, asthma, rhinitis, eczema, allergy diagnosed by doctor: Hayfever, allergic rhinitis or eczema	ENSG00000101751.6	POLI
Esophagus_Gastroesophageal_Junction	N_6152_9	Blood clot, DVT, bronchitis, emphysema, asthma, rhinitis, eczema, allergy diagnosed by doctor: Hayfever, allergic rhinitis or eczema	ENSG00000157837.11	SPPL3
Esophagus_Gastroesophageal_Junction	N_6152_9	Blood clot, DVT, bronchitis, emphysema, asthma, rhinitis, eczema, allergy diagnosed by doctor: Hayfever, allergic rhinitis or eczema	ENSG00000158869.6	FCER1G
Esophagus_Gastroesophageal_Junction	N_6152_9	Blood clot, DVT, bronchitis, emphysema, asthma, rhinitis, eczema, allergy diagnosed by doctor: Hayfever, allergic rhinitis or eczema	ENSG00000258366.3	RTEL1
Esophagus_Mucosa	N_6152_9	Blood clot, DVT, bronchitis, emphysema, asthma, rhinitis, eczema, allergy diagnosed by doctor: Hayfever, allergic rhinitis or eczema	ENSG00000101751.6	POLI
Esophagus_Mucosa	N_6152_9	Blood clot, DVT, bronchitis, emphysema, asthma, rhinitis, eczema, allergy diagnosed by doctor: Hayfever, allergic rhinitis or eczema	ENSG00000137815.10	RTF1
Esophagus_Mucosa	N_6152_9	Blood clot, DVT, bronchitis, emphysema, asthma, rhinitis, eczema, allergy diagnosed by doctor: Hayfever, allergic rhinitis or eczema	ENSG00000157837.11	SPPL3
Esophagus_Mucosa	N_6152_9	Blood clot, DVT, bronchitis, emphysema, asthma, rhinitis, eczema, allergy diagnosed by doctor: Hayfever, allergic rhinitis or eczema	ENSG00000158869.6	FCER1G
Esophagus_Mucosa	N_6152_9	Blood clot, DVT, bronchitis, emphysema, asthma, rhinitis, eczema, allergy diagnosed by doctor: Hayfever, allergic rhinitis or eczema	ENSG00000162437.10	RAVER2
Esophagus_Mucosa	N_6152_9	Blood clot, DVT, bronchitis, emphysema, asthma, rhinitis, eczema, allergy diagnosed by doctor: Hayfever, allergic rhinitis or eczema	ENSG00000178690.2	DYNAP
Esophagus_Mucosa	N_6152_9	Blood clot, DVT, bronchitis, emphysema, asthma, rhinitis, eczema, allergy diagnosed by doctor: Hayfever, allergic rhinitis or eczema	ENSG00000272810.1	U91328.22
Esophagus_Muscularis	N_6152_9	Blood clot, DVT, bronchitis, emphysema, asthma, rhinitis, eczema, allergy diagnosed by doctor: Hayfever, allergic rhinitis or eczema	ENSG00000101751.6	POLI
Esophagus_Muscularis	N_6152_9	Blood clot, DVT, bronchitis, emphysema, asthma, rhinitis, eczema, allergy diagnosed by doctor: Hayfever, allergic rhinitis or eczema	ENSG00000157837.11	SPPL3
Esophagus_Muscularis	N_6152_9	Blood clot, DVT, bronchitis, emphysema, asthma, rhinitis, eczema, allergy diagnosed by doctor: Hayfever, allergic rhinitis or eczema	ENSG00000266835.1	RP11-838N2.4
Heart_Atrial_Appendage	N_6152_9	Blood clot, DVT, bronchitis, emphysema, asthma, rhinitis, eczema, allergy diagnosed by doctor: Hayfever, allergic rhinitis or eczema	ENSG00000101751.6	POLI
Heart_Atrial_Appendage	N_6152_9	Blood clot, DVT, bronchitis, emphysema, asthma, rhinitis, eczema, allergy diagnosed by doctor: Hayfever, allergic rhinitis or eczema	ENSG00000153814.7	JAZF1
Heart_Atrial_Appendage	N_6152_9	Blood clot, DVT, bronchitis, emphysema, asthma, rhinitis, eczema, allergy diagnosed by doctor: Hayfever, allergic rhinitis or eczema	ENSG00000157837.11	SPPL3
Heart_Atrial_Appendage	N_6152_9	Blood clot, DVT, bronchitis, emphysema, asthma, rhinitis, eczema, allergy diagnosed by doctor: Hayfever, allergic rhinitis or eczema	ENSG00000164867.6	NOS3
Heart_Atrial_Appendage	N_6152_9	Blood clot, DVT, bronchitis, emphysema, asthma, rhinitis, eczema, allergy diagnosed by doctor: Hayfever, allergic rhinitis or eczema	ENSG00000165474.5	GJB2
Heart_Atrial_Appendage	N_6152_9	Blood clot, DVT, bronchitis, emphysema, asthma, rhinitis, eczema, allergy diagnosed by doctor: Hayfever, allergic rhinitis or eczema	ENSG00000181652.14	ATG9B
Heart_Atrial_Appendage	N_6152_9	Blood clot, DVT, bronchitis, emphysema, asthma, rhinitis, eczema, allergy diagnosed by doctor: Hayfever, allergic rhinitis or eczema	ENSG00000197070.9	ARRDC1
Heart_Left_Ventricle	N_6152_9	Blood clot, DVT, bronchitis, emphysema, asthma, rhinitis, eczema, allergy diagnosed by doctor: Hayfever, allergic rhinitis or eczema	ENSG00000101751.6	POLI
Heart_Left_Ventricle	N_6152_9	Blood clot, DVT, bronchitis, emphysema, asthma, rhinitis, eczema, allergy diagnosed by doctor: Hayfever, allergic rhinitis or eczema	ENSG00000153814.7	JAZF1
Heart_Left_Ventricle	N_6152_9	Blood clot, DVT, bronchitis, emphysema, asthma, rhinitis, eczema, allergy diagnosed by doctor: Hayfever, allergic rhinitis or eczema	ENSG00000165474.5	GJB2
Heart_Left_Ventricle	N_6152_9	Blood clot, DVT, bronchitis, emphysema, asthma, rhinitis, eczema, allergy diagnosed by doctor: Hayfever, allergic rhinitis or eczema	ENSG00000180610.9	ZBTB12P1
Heart_Left_Ventricle	N_6152_9	Blood clot, DVT, bronchitis, emphysema, asthma, rhinitis, eczema, allergy diagnosed by doctor: Hayfever, allergic rhinitis or eczema	ENSG00000197070.9	ARRDC1
Liver	N_6152_9	Blood clot, DVT, bronchitis, emphysema, asthma, rhinitis, eczema, allergy diagnosed by doctor: Hayfever, allergic rhinitis or eczema	ENSG00000153814.7	JAZF1
Lung	N_6152_9	Blood clot, DVT, bronchitis, emphysema, asthma, rhinitis, eczema, allergy diagnosed by doctor: Hayfever, allergic rhinitis or eczema	ENSG00000101751.6	POLI
Lung	N_6152_9	Blood clot, DVT, bronchitis, emphysema, asthma, rhinitis, eczema, allergy diagnosed by doctor: Hayfever, allergic rhinitis or eczema	ENSG00000141646.9	SMAD4
Lung	N_6152_9	Blood clot, DVT, bronchitis, emphysema, asthma, rhinitis, eczema, allergy diagnosed by doctor: Hayfever, allergic rhinitis or eczema	ENSG00000158869.6	FCER1G
Lung	N_6152_9	Blood clot, DVT, bronchitis, emphysema, asthma, rhinitis, eczema, allergy diagnosed by doctor: Hayfever, allergic rhinitis or eczema	ENSG00000162437.10	RAVER2
Lung	N_6152_9	Blood clot, DVT, bronchitis, emphysema, asthma, rhinitis, eczema, allergy diagnosed by doctor: Hayfever, allergic rhinitis or eczema	ENSG00000172954.9	LCLAT1
Lung	N_6152_9	Blood clot, DVT, bronchitis, emphysema, asthma, rhinitis, eczema, allergy diagnosed by doctor: Hayfever, allergic rhinitis or eczema	ENSG00000176720.3	BOK
Lung	N_6152_9	Blood clot, DVT, bronchitis, emphysema, asthma, rhinitis, eczema, allergy diagnosed by doctor: Hayfever, allergic rhinitis or eczema	ENSG00000197070.9	ARRDC1
Minor_Salivary_Gland	N_6152_9	Blood clot, DVT, bronchitis, emphysema, asthma, rhinitis, eczema, allergy diagnosed by doctor: Hayfever, allergic rhinitis or eczema	ENSG00000101751.6	POLI
Minor_Salivary_Gland	N_6152_9	Blood clot, DVT, bronchitis, emphysema, asthma, rhinitis, eczema, allergy diagnosed by doctor: Hayfever, allergic rhinitis or eczema	ENSG00000272462.2	U91328.19
Muscle_Skeletal	N_6152_9	Blood clot, DVT, bronchitis, emphysema, asthma, rhinitis, eczema, allergy diagnosed by doctor: Hayfever, allergic rhinitis or eczema	ENSG00000006062.9	MAP3K14
Muscle_Skeletal	N_6152_9	Blood clot, DVT, bronchitis, emphysema, asthma, rhinitis, eczema, allergy diagnosed by doctor: Hayfever, allergic rhinitis or eczema	ENSG00000101751.6	POLI
Muscle_Skeletal	N_6152_9	Blood clot, DVT, bronchitis, emphysema, asthma, rhinitis, eczema, allergy diagnosed by doctor: Hayfever, allergic rhinitis or eczema	ENSG00000158869.6	FCER1G
Muscle_Skeletal	N_6152_9	Blood clot, DVT, bronchitis, emphysema, asthma, rhinitis, eczema, allergy diagnosed by doctor: Hayfever, allergic rhinitis or eczema	ENSG00000165474.5	GJB2
Muscle_Skeletal	N_6152_9	Blood clot, DVT, bronchitis, emphysema, asthma, rhinitis, eczema, allergy diagnosed by doctor: Hayfever, allergic rhinitis or eczema	ENSG00000248738.2	RP11-87E22.2
Nerve_Tibial	N_6152_9	Blood clot, DVT, bronchitis, emphysema, asthma, rhinitis, eczema, allergy diagnosed by doctor: Hayfever, allergic rhinitis or eczema	ENSG00000101751.6	POLI
Nerve_Tibial	N_6152_9	Blood clot, DVT, bronchitis, emphysema, asthma, rhinitis, eczema, allergy diagnosed by doctor: Hayfever, allergic rhinitis or eczema	ENSG00000141646.9	SMAD4
Nerve_Tibial	N_6152_9	Blood clot, DVT, bronchitis, emphysema, asthma, rhinitis, eczema, allergy diagnosed by doctor: Hayfever, allergic rhinitis or eczema	ENSG00000153814.7	JAZF1
Nerve_Tibial	N_6152_9	Blood clot, DVT, bronchitis, emphysema, asthma, rhinitis, eczema, allergy diagnosed by doctor: Hayfever, allergic rhinitis or eczema	ENSG00000158850.10	B4GALT3
Nerve_Tibial	N_6152_9	Blood clot, DVT, bronchitis, emphysema, asthma, rhinitis, eczema, allergy diagnosed by doctor: Hayfever, allergic rhinitis or eczema	ENSG00000158869.6	FCER1G
Nerve_Tibial	N_6152_9	Blood clot, DVT, bronchitis, emphysema, asthma, rhinitis, eczema, allergy diagnosed by doctor: Hayfever, allergic rhinitis or eczema	ENSG00000162437.10	RAVER2
Nerve_Tibial	N_6152_9	Blood clot, DVT, bronchitis, emphysema, asthma, rhinitis, eczema, allergy diagnosed by doctor: Hayfever, allergic rhinitis or eczema	ENSG00000165474.5	GJB2
Ovary	N_6152_9	Blood clot, DVT, bronchitis, emphysema, asthma, rhinitis, eczema, allergy diagnosed by doctor: Hayfever, allergic rhinitis or eczema	ENSG00000101751.6	POLI
Ovary	N_6152_9	Blood clot, DVT, bronchitis, emphysema, asthma, rhinitis, eczema, allergy diagnosed by doctor: Hayfever, allergic rhinitis or eczema	ENSG00000104435.9	STMN2
Pancreas	N_6152_9	Blood clot, DVT, bronchitis, emphysema, asthma, rhinitis, eczema, allergy diagnosed by doctor: Hayfever, allergic rhinitis or eczema	ENSG00000101751.6	POLI
Pancreas	N_6152_9	Blood clot, DVT, bronchitis, emphysema, asthma, rhinitis, eczema, allergy diagnosed by doctor: Hayfever, allergic rhinitis or eczema	ENSG00000141646.9	SMAD4
Pancreas	N_6152_9	Blood clot, DVT, bronchitis, emphysema, asthma, rhinitis, eczema, allergy diagnosed by doctor: Hayfever, allergic rhinitis or eczema	ENSG00000153814.7	JAZF1
Pancreas	N_6152_9	Blood clot, DVT, bronchitis, emphysema, asthma, rhinitis, eczema, allergy diagnosed by doctor: Hayfever, allergic rhinitis or eczema	ENSG00000157837.11	SPPL3
Pancreas	N_6152_9	Blood clot, DVT, bronchitis, emphysema, asthma, rhinitis, eczema, allergy diagnosed by doctor: Hayfever, allergic rhinitis or eczema	ENSG00000162437.10	RAVER2
Skin_Not_Sun_Exposed_Suprapubic	N_6152_9	Blood clot, DVT, bronchitis, emphysema, asthma, rhinitis, eczema, allergy diagnosed by doctor: Hayfever, allergic rhinitis or eczema	ENSG00000101751.6	POLI
Skin_Not_Sun_Exposed_Suprapubic	N_6152_9	Blood clot, DVT, bronchitis, emphysema, asthma, rhinitis, eczema, allergy diagnosed by doctor: Hayfever, allergic rhinitis or eczema	ENSG00000158869.6	FCER1G
Skin_Not_Sun_Exposed_Suprapubic	N_6152_9	Blood clot, DVT, bronchitis, emphysema, asthma, rhinitis, eczema, allergy diagnosed by doctor: Hayfever, allergic rhinitis or eczema	ENSG00000162437.10	RAVER2
Skin_Not_Sun_Exposed_Suprapubic	N_6152_9	Blood clot, DVT, bronchitis, emphysema, asthma, rhinitis, eczema, allergy diagnosed by doctor: Hayfever, allergic rhinitis or eczema	ENSG00000232912.1	RP5-1115A15.1
Skin_Not_Sun_Exposed_Suprapubic	N_6152_9	Blood clot, DVT, bronchitis, emphysema, asthma, rhinitis, eczema, allergy diagnosed by doctor: Hayfever, allergic rhinitis or eczema	ENSG00000249859.3	PVT1
Skin_Sun_Exposed_Lower_leg	N_6152_9	Blood clot, DVT, bronchitis, emphysema, asthma, rhinitis, eczema, allergy diagnosed by doctor: Hayfever, allergic rhinitis or eczema	ENSG00000101751.6	POLI
Skin_Sun_Exposed_Lower_leg	N_6152_9	Blood clot, DVT, bronchitis, emphysema, asthma, rhinitis, eczema, allergy diagnosed by doctor: Hayfever, allergic rhinitis or eczema	ENSG00000141646.9	SMAD4
Skin_Sun_Exposed_Lower_leg	N_6152_9	Blood clot, DVT, bronchitis, emphysema, asthma, rhinitis, eczema, allergy diagnosed by doctor: Hayfever, allergic rhinitis or eczema	ENSG00000158869.6	FCER1G
Skin_Sun_Exposed_Lower_leg	N_6152_9	Blood clot, DVT, bronchitis, emphysema, asthma, rhinitis, eczema, allergy diagnosed by doctor: Hayfever, allergic rhinitis or eczema	ENSG00000162437.10	RAVER2
Skin_Sun_Exposed_Lower_leg	N_6152_9	Blood clot, DVT, bronchitis, emphysema, asthma, rhinitis, eczema, allergy diagnosed by doctor: Hayfever, allergic rhinitis or eczema	ENSG00000183734.4	ASCL2
Skin_Sun_Exposed_Lower_leg	N_6152_9	Blood clot, DVT, bronchitis, emphysema, asthma, rhinitis, eczema, allergy diagnosed by doctor: Hayfever, allergic rhinitis or eczema	ENSG00000214659.4	KRT8P26
Small_Intestine_Terminal_Ileum	N_6152_9	Blood clot, DVT, bronchitis, emphysema, asthma, rhinitis, eczema, allergy diagnosed by doctor: Hayfever, allergic rhinitis or eczema	ENSG00000038532.10	CLEC16A
Small_Intestine_Terminal_Ileum	N_6152_9	Blood clot, DVT, bronchitis, emphysema, asthma, rhinitis, eczema, allergy diagnosed by doctor: Hayfever, allergic rhinitis or eczema	ENSG00000101751.6	POLI
Small_Intestine_Terminal_Ileum	N_6152_9	Blood clot, DVT, bronchitis, emphysema, asthma, rhinitis, eczema, allergy diagnosed by doctor: Hayfever, allergic rhinitis or eczema	ENSG00000134042.8	MRO
Small_Intestine_Terminal_Ileum	N_6152_9	Blood clot, DVT, bronchitis, emphysema, asthma, rhinitis, eczema, allergy diagnosed by doctor: Hayfever, allergic rhinitis or eczema	ENSG00000136147.12	PHF11
Small_Intestine_Terminal_Ileum	N_6152_9	Blood clot, DVT, bronchitis, emphysema, asthma, rhinitis, eczema, allergy diagnosed by doctor: Hayfever, allergic rhinitis or eczema	ENSG00000157837.11	SPPL3
Small_Intestine_Terminal_Ileum	N_6152_9	Blood clot, DVT, bronchitis, emphysema, asthma, rhinitis, eczema, allergy diagnosed by doctor: Hayfever, allergic rhinitis or eczema	ENSG00000162444.11	RBP7
Spleen	N_6152_9	Blood clot, DVT, bronchitis, emphysema, asthma, rhinitis, eczema, allergy diagnosed by doctor: Hayfever, allergic rhinitis or eczema	ENSG00000101751.6	POLI
Spleen	N_6152_9	Blood clot, DVT, bronchitis, emphysema, asthma, rhinitis, eczema, allergy diagnosed by doctor: Hayfever, allergic rhinitis or eczema	ENSG00000141646.9	SMAD4
Spleen	N_6152_9	Blood clot, DVT, bronchitis, emphysema, asthma, rhinitis, eczema, allergy diagnosed by doctor: Hayfever, allergic rhinitis or eczema	ENSG00000158869.6	FCER1G
Spleen	N_6152_9	Blood clot, DVT, bronchitis, emphysema, asthma, rhinitis, eczema, allergy diagnosed by doctor: Hayfever, allergic rhinitis or eczema	ENSG00000162437.10	RAVER2
Spleen	N_6152_9	Blood clot, DVT, bronchitis, emphysema, asthma, rhinitis, eczema, allergy diagnosed by doctor: Hayfever, allergic rhinitis or eczema	ENSG00000197070.9	ARRDC1
Stomach	N_6152_9	Blood clot, DVT, bronchitis, emphysema, asthma, rhinitis, eczema, allergy diagnosed by doctor: Hayfever, allergic rhinitis or eczema	ENSG00000101751.6	POLI
Stomach	N_6152_9	Blood clot, DVT, bronchitis, emphysema, asthma, rhinitis, eczema, allergy diagnosed by doctor: Hayfever, allergic rhinitis or eczema	ENSG00000141646.9	SMAD4
Stomach	N_6152_9	Blood clot, DVT, bronchitis, emphysema, asthma, rhinitis, eczema, allergy diagnosed by doctor: Hayfever, allergic rhinitis or eczema	ENSG00000162437.10	RAVER2
Testis	N_6152_9	Blood clot, DVT, bronchitis, emphysema, asthma, rhinitis, eczema, allergy diagnosed by doctor: Hayfever, allergic rhinitis or eczema	ENSG00000101751.6	POLI
Testis	N_6152_9	Blood clot, DVT, bronchitis, emphysema, asthma, rhinitis, eczema, allergy diagnosed by doctor: Hayfever, allergic rhinitis or eczema	ENSG00000157837.11	SPPL3
Thyroid	N_6152_9	Blood clot, DVT, bronchitis, emphysema, asthma, rhinitis, eczema, allergy diagnosed by doctor: Hayfever, allergic rhinitis or eczema	ENSG00000101751.6	POLI
Thyroid	N_6152_9	Blood clot, DVT, bronchitis, emphysema, asthma, rhinitis, eczema, allergy diagnosed by doctor: Hayfever, allergic rhinitis or eczema	ENSG00000158869.6	FCER1G
Thyroid	N_6152_9	Blood clot, DVT, bronchitis, emphysema, asthma, rhinitis, eczema, allergy diagnosed by doctor: Hayfever, allergic rhinitis or eczema	ENSG00000166949.11	SMAD3
Thyroid	N_6152_9	Blood clot, DVT, bronchitis, emphysema, asthma, rhinitis, eczema, allergy diagnosed by doctor: Hayfever, allergic rhinitis or eczema	ENSG00000172965.10	MIR4435-1HG
Thyroid	N_6152_9	Blood clot, DVT, bronchitis, emphysema, asthma, rhinitis, eczema, allergy diagnosed by doctor: Hayfever, allergic rhinitis or eczema	ENSG00000177311.6	ZBTB38
Uterus	N_6152_9	Blood clot, DVT, bronchitis, emphysema, asthma, rhinitis, eczema, allergy diagnosed by doctor: Hayfever, allergic rhinitis or eczema	ENSG00000101751.6	POLI
Vagina	N_6152_9	Blood clot, DVT, bronchitis, emphysema, asthma, rhinitis, eczema, allergy diagnosed by doctor: Hayfever, allergic rhinitis or eczema	ENSG00000101751.6	POLI
Vagina	N_6152_9	Blood clot, DVT, bronchitis, emphysema, asthma, rhinitis, eczema, allergy diagnosed by doctor: Hayfever, allergic rhinitis or eczema	ENSG00000140575.8	IQGAP1
Vagina	N_6152_9	Blood clot, DVT, bronchitis, emphysema, asthma, rhinitis, eczema, allergy diagnosed by doctor: Hayfever, allergic rhinitis or eczema	ENSG00000141646.9	SMAD4
Vagina	N_6152_9	Blood clot, DVT, bronchitis, emphysema, asthma, rhinitis, eczema, allergy diagnosed by doctor: Hayfever, allergic rhinitis or eczema	ENSG00000156509.9	FBXO43
Whole_Blood	N_6152_9	Blood clot, DVT, bronchitis, emphysema, asthma, rhinitis, eczema, allergy diagnosed by doctor: Hayfever, allergic rhinitis or eczema	ENSG00000075884.8	ARHGAP15
Whole_Blood	N_6152_9	Blood clot, DVT, bronchitis, emphysema, asthma, rhinitis, eczema, allergy diagnosed by doctor: Hayfever, allergic rhinitis or eczema	ENSG00000101751.6	POLI
Whole_Blood	N_6152_9	Blood clot, DVT, bronchitis, emphysema, asthma, rhinitis, eczema, allergy diagnosed by doctor: Hayfever, allergic rhinitis or eczema	ENSG00000158869.6	FCER1G
Whole_Blood	N_6152_9	Blood clot, DVT, bronchitis, emphysema, asthma, rhinitis, eczema, allergy diagnosed by doctor: Hayfever, allergic rhinitis or eczema	ENSG00000162437.10	RAVER2
Whole_Blood	N_6152_9	Blood clot, DVT, bronchitis, emphysema, asthma, rhinitis, eczema, allergy diagnosed by doctor: Hayfever, allergic rhinitis or eczema	ENSG00000166949.11	SMAD3
Whole_Blood	N_6152_9	Blood clot, DVT, bronchitis, emphysema, asthma, rhinitis, eczema, allergy diagnosed by doctor: Hayfever, allergic rhinitis or eczema	ENSG00000205716.4	AC007248.6
Whole_Blood	N_6152_9	Blood clot, DVT, bronchitis, emphysema, asthma, rhinitis, eczema, allergy diagnosed by doctor: Hayfever, allergic rhinitis or eczema	ENSG00000213542.3	RP11-467H10.1
Adipose_Subcutaneous	N_6153_1	Medication for cholesterol, blood pressure, diabetes, or take exogenous hormones: Cholesterol lowering medication	ENSG00000015520.10	NPC1L1
Adipose_Subcutaneous	N_6153_1	Medication for cholesterol, blood pressure, diabetes, or take exogenous hormones: Cholesterol lowering medication	ENSG00000104760.12	FGL1
Adipose_Subcutaneous	N_6153_1	Medication for cholesterol, blood pressure, diabetes, or take exogenous hormones: Cholesterol lowering medication	ENSG00000125510.11	OPRL1
Adipose_Subcutaneous	N_6153_1	Medication for cholesterol, blood pressure, diabetes, or take exogenous hormones: Cholesterol lowering medication	ENSG00000171700.9	RGS19
Adipose_Subcutaneous	N_6153_1	Medication for cholesterol, blood pressure, diabetes, or take exogenous hormones: Cholesterol lowering medication	ENSG00000173511.5	VEGFB
Adipose_Subcutaneous	N_6153_1	Medication for cholesterol, blood pressure, diabetes, or take exogenous hormones: Cholesterol lowering medication	ENSG00000174595.4	KLF14
Adipose_Subcutaneous	N_6153_1	Medication for cholesterol, blood pressure, diabetes, or take exogenous hormones: Cholesterol lowering medication	ENSG00000183779.5	ZNF703
Adipose_Subcutaneous	N_6153_1	Medication for cholesterol, blood pressure, diabetes, or take exogenous hormones: Cholesterol lowering medication	ENSG00000254038.1	RP11-419C23.1
Adipose_Visceral_Omentum	N_6153_1	Medication for cholesterol, blood pressure, diabetes, or take exogenous hormones: Cholesterol lowering medication	ENSG00000122008.11	POLK
Adipose_Visceral_Omentum	N_6153_1	Medication for cholesterol, blood pressure, diabetes, or take exogenous hormones: Cholesterol lowering medication	ENSG00000171700.9	RGS19
Adrenal_Gland	N_6153_1	Medication for cholesterol, blood pressure, diabetes, or take exogenous hormones: Cholesterol lowering medication	ENSG00000125510.11	OPRL1
Adrenal_Gland	N_6153_1	Medication for cholesterol, blood pressure, diabetes, or take exogenous hormones: Cholesterol lowering medication	ENSG00000171700.9	RGS19
Adrenal_Gland	N_6153_1	Medication for cholesterol, blood pressure, diabetes, or take exogenous hormones: Cholesterol lowering medication	ENSG00000174306.17	ZHX3
Adrenal_Gland	N_6153_1	Medication for cholesterol, blood pressure, diabetes, or take exogenous hormones: Cholesterol lowering medication	ENSG00000174595.4	KLF14
Adrenal_Gland	N_6153_1	Medication for cholesterol, blood pressure, diabetes, or take exogenous hormones: Cholesterol lowering medication	ENSG00000233559.1	AC016831.7
Adrenal_Gland	N_6153_1	Medication for cholesterol, blood pressure, diabetes, or take exogenous hormones: Cholesterol lowering medication	ENSG00000271204.1	RP11-138A9.1
Artery_Aorta	N_6153_1	Medication for cholesterol, blood pressure, diabetes, or take exogenous hormones: Cholesterol lowering medication	ENSG00000125510.11	OPRL1
Artery_Aorta	N_6153_1	Medication for cholesterol, blood pressure, diabetes, or take exogenous hormones: Cholesterol lowering medication	ENSG00000139684.9	ESD
Artery_Aorta	N_6153_1	Medication for cholesterol, blood pressure, diabetes, or take exogenous hormones: Cholesterol lowering medication	ENSG00000171700.9	RGS19
Artery_Aorta	N_6153_1	Medication for cholesterol, blood pressure, diabetes, or take exogenous hormones: Cholesterol lowering medication	ENSG00000171703.12	TCEA2
Artery_Coronary	N_6153_1	Medication for cholesterol, blood pressure, diabetes, or take exogenous hormones: Cholesterol lowering medication	ENSG00000125510.11	OPRL1
Artery_Coronary	N_6153_1	Medication for cholesterol, blood pressure, diabetes, or take exogenous hormones: Cholesterol lowering medication	ENSG00000171700.9	RGS19
Artery_Coronary	N_6153_1	Medication for cholesterol, blood pressure, diabetes, or take exogenous hormones: Cholesterol lowering medication	ENSG00000265474.1	AC010761.9
Artery_Tibial	N_6153_1	Medication for cholesterol, blood pressure, diabetes, or take exogenous hormones: Cholesterol lowering medication	ENSG00000084674.9	APOB
Artery_Tibial	N_6153_1	Medication for cholesterol, blood pressure, diabetes, or take exogenous hormones: Cholesterol lowering medication	ENSG00000125510.11	OPRL1
Artery_Tibial	N_6153_1	Medication for cholesterol, blood pressure, diabetes, or take exogenous hormones: Cholesterol lowering medication	ENSG00000139684.9	ESD
Artery_Tibial	N_6153_1	Medication for cholesterol, blood pressure, diabetes, or take exogenous hormones: Cholesterol lowering medication	ENSG00000171700.9	RGS19
Artery_Tibial	N_6153_1	Medication for cholesterol, blood pressure, diabetes, or take exogenous hormones: Cholesterol lowering medication	ENSG00000171703.12	TCEA2
Brain_Amygdala	N_6153_1	Medication for cholesterol, blood pressure, diabetes, or take exogenous hormones: Cholesterol lowering medication	ENSG00000122008.11	POLK
Brain_Amygdala	N_6153_1	Medication for cholesterol, blood pressure, diabetes, or take exogenous hormones: Cholesterol lowering medication	ENSG00000140830.4	TXNL4B
Brain_Anterior_cingulate_cortex_BA24	N_6153_1	Medication for cholesterol, blood pressure, diabetes, or take exogenous hormones: Cholesterol lowering medication	ENSG00000140830.4	TXNL4B
Brain_Anterior_cingulate_cortex_BA24	N_6153_1	Medication for cholesterol, blood pressure, diabetes, or take exogenous hormones: Cholesterol lowering medication	ENSG00000163795.9	ZNF513
Brain_Anterior_cingulate_cortex_BA24	N_6153_1	Medication for cholesterol, blood pressure, diabetes, or take exogenous hormones: Cholesterol lowering medication	ENSG00000204869.4	IGFL4
Brain_Caudate_basal_ganglia	N_6153_1	Medication for cholesterol, blood pressure, diabetes, or take exogenous hormones: Cholesterol lowering medication	ENSG00000140830.4	TXNL4B
Brain_Caudate_basal_ganglia	N_6153_1	Medication for cholesterol, blood pressure, diabetes, or take exogenous hormones: Cholesterol lowering medication	ENSG00000187244.6	BCAM
Brain_Cerebellar_Hemisphere	N_6153_1	Medication for cholesterol, blood pressure, diabetes, or take exogenous hormones: Cholesterol lowering medication	ENSG00000118557.11	PMFBP1
Brain_Cerebellar_Hemisphere	N_6153_1	Medication for cholesterol, blood pressure, diabetes, or take exogenous hormones: Cholesterol lowering medication	ENSG00000125510.11	OPRL1
Brain_Cerebellar_Hemisphere	N_6153_1	Medication for cholesterol, blood pressure, diabetes, or take exogenous hormones: Cholesterol lowering medication	ENSG00000140829.7	DHX38
Brain_Cerebellar_Hemisphere	N_6153_1	Medication for cholesterol, blood pressure, diabetes, or take exogenous hormones: Cholesterol lowering medication	ENSG00000171700.9	RGS19
Brain_Cerebellum	N_6153_1	Medication for cholesterol, blood pressure, diabetes, or take exogenous hormones: Cholesterol lowering medication	ENSG00000125510.11	OPRL1
Brain_Cerebellum	N_6153_1	Medication for cholesterol, blood pressure, diabetes, or take exogenous hormones: Cholesterol lowering medication	ENSG00000171700.9	RGS19
Brain_Cerebellum	N_6153_1	Medication for cholesterol, blood pressure, diabetes, or take exogenous hormones: Cholesterol lowering medication	ENSG00000197893.9	NRAP
Brain_Cortex	N_6153_1	Medication for cholesterol, blood pressure, diabetes, or take exogenous hormones: Cholesterol lowering medication	ENSG00000084674.9	APOB
Brain_Cortex	N_6153_1	Medication for cholesterol, blood pressure, diabetes, or take exogenous hormones: Cholesterol lowering medication	ENSG00000134222.12	PSRC1
Brain_Frontal_Cortex_BA9	N_6153_1	Medication for cholesterol, blood pressure, diabetes, or take exogenous hormones: Cholesterol lowering medication	ENSG00000204377.3	C1orf134
Brain_Hippocampus	N_6153_1	Medication for cholesterol, blood pressure, diabetes, or take exogenous hormones: Cholesterol lowering medication	ENSG00000140830.4	TXNL4B
Brain_Hippocampus	N_6153_1	Medication for cholesterol, blood pressure, diabetes, or take exogenous hormones: Cholesterol lowering medication	ENSG00000261701.2	HPR
Brain_Hypothalamus	N_6153_1	Medication for cholesterol, blood pressure, diabetes, or take exogenous hormones: Cholesterol lowering medication	ENSG00000202538.1	RNU4-2
Brain_Nucleus_accumbens_basal_ganglia	N_6153_1	Medication for cholesterol, blood pressure, diabetes, or take exogenous hormones: Cholesterol lowering medication	ENSG00000140830.4	TXNL4B
Brain_Spinal_cord_cervical_c-1	N_6153_1	Medication for cholesterol, blood pressure, diabetes, or take exogenous hormones: Cholesterol lowering medication	ENSG00000084674.9	APOB
Brain_Spinal_cord_cervical_c-1	N_6153_1	Medication for cholesterol, blood pressure, diabetes, or take exogenous hormones: Cholesterol lowering medication	ENSG00000115216.9	NRBP1
Brain_Substantia_nigra	N_6153_1	Medication for cholesterol, blood pressure, diabetes, or take exogenous hormones: Cholesterol lowering medication	ENSG00000084674.9	APOB
Brain_Substantia_nigra	N_6153_1	Medication for cholesterol, blood pressure, diabetes, or take exogenous hormones: Cholesterol lowering medication	ENSG00000140830.4	TXNL4B
Brain_Substantia_nigra	N_6153_1	Medication for cholesterol, blood pressure, diabetes, or take exogenous hormones: Cholesterol lowering medication	ENSG00000261827.1	RP11-340F14.5
Brain_Substantia_nigra	N_6153_1	Medication for cholesterol, blood pressure, diabetes, or take exogenous hormones: Cholesterol lowering medication	ENSG00000267114.1	CTB-129P6.11
Breast_Mammary_Tissue	N_6153_1	Medication for cholesterol, blood pressure, diabetes, or take exogenous hormones: Cholesterol lowering medication	ENSG00000171700.9	RGS19
Cells_EBV-transformed_lymphocytes	N_6153_1	Medication for cholesterol, blood pressure, diabetes, or take exogenous hormones: Cholesterol lowering medication	ENSG00000270823.1	hsa-mir-335
Cells_Transformed_fibroblasts	N_6153_1	Medication for cholesterol, blood pressure, diabetes, or take exogenous hormones: Cholesterol lowering medication	ENSG00000125510.11	OPRL1
Cells_Transformed_fibroblasts	N_6153_1	Medication for cholesterol, blood pressure, diabetes, or take exogenous hormones: Cholesterol lowering medication	ENSG00000171700.9	RGS19
Cells_Transformed_fibroblasts	N_6153_1	Medication for cholesterol, blood pressure, diabetes, or take exogenous hormones: Cholesterol lowering medication	ENSG00000174306.17	ZHX3
Cells_Transformed_fibroblasts	N_6153_1	Medication for cholesterol, blood pressure, diabetes, or take exogenous hormones: Cholesterol lowering medication	ENSG00000234072.1	AC074117.10
Colon_Sigmoid	N_6153_1	Medication for cholesterol, blood pressure, diabetes, or take exogenous hormones: Cholesterol lowering medication	ENSG00000084674.9	APOB
Colon_Sigmoid	N_6153_1	Medication for cholesterol, blood pressure, diabetes, or take exogenous hormones: Cholesterol lowering medication	ENSG00000125510.11	OPRL1
Colon_Sigmoid	N_6153_1	Medication for cholesterol, blood pressure, diabetes, or take exogenous hormones: Cholesterol lowering medication	ENSG00000171700.9	RGS19
Colon_Transverse	N_6153_1	Medication for cholesterol, blood pressure, diabetes, or take exogenous hormones: Cholesterol lowering medication	ENSG00000125510.11	OPRL1
Colon_Transverse	N_6153_1	Medication for cholesterol, blood pressure, diabetes, or take exogenous hormones: Cholesterol lowering medication	ENSG00000143921.6	ABCG8
Colon_Transverse	N_6153_1	Medication for cholesterol, blood pressure, diabetes, or take exogenous hormones: Cholesterol lowering medication	ENSG00000171700.9	RGS19
Esophagus_Gastroesophageal_Junction	N_6153_1	Medication for cholesterol, blood pressure, diabetes, or take exogenous hormones: Cholesterol lowering medication	ENSG00000084674.9	APOB
Esophagus_Gastroesophageal_Junction	N_6153_1	Medication for cholesterol, blood pressure, diabetes, or take exogenous hormones: Cholesterol lowering medication	ENSG00000113163.11	COL4A3BP
Esophagus_Gastroesophageal_Junction	N_6153_1	Medication for cholesterol, blood pressure, diabetes, or take exogenous hormones: Cholesterol lowering medication	ENSG00000125510.11	OPRL1
Esophagus_Gastroesophageal_Junction	N_6153_1	Medication for cholesterol, blood pressure, diabetes, or take exogenous hormones: Cholesterol lowering medication	ENSG00000139684.9	ESD
Esophagus_Gastroesophageal_Junction	N_6153_1	Medication for cholesterol, blood pressure, diabetes, or take exogenous hormones: Cholesterol lowering medication	ENSG00000171700.9	RGS19
Esophagus_Gastroesophageal_Junction	N_6153_1	Medication for cholesterol, blood pressure, diabetes, or take exogenous hormones: Cholesterol lowering medication	ENSG00000189045.9	ANKDD1B
Esophagus_Gastroesophageal_Junction	N_6153_1	Medication for cholesterol, blood pressure, diabetes, or take exogenous hormones: Cholesterol lowering medication	ENSG00000260917.1	RP11-57H14.4
Esophagus_Mucosa	N_6153_1	Medication for cholesterol, blood pressure, diabetes, or take exogenous hormones: Cholesterol lowering medication	ENSG00000113163.11	COL4A3BP
Esophagus_Mucosa	N_6153_1	Medication for cholesterol, blood pressure, diabetes, or take exogenous hormones: Cholesterol lowering medication	ENSG00000125510.11	OPRL1
Esophagus_Mucosa	N_6153_1	Medication for cholesterol, blood pressure, diabetes, or take exogenous hormones: Cholesterol lowering medication	ENSG00000134222.12	PSRC1
Esophagus_Mucosa	N_6153_1	Medication for cholesterol, blood pressure, diabetes, or take exogenous hormones: Cholesterol lowering medication	ENSG00000171700.9	RGS19
Esophagus_Mucosa	N_6153_1	Medication for cholesterol, blood pressure, diabetes, or take exogenous hormones: Cholesterol lowering medication	ENSG00000171703.12	TCEA2
Esophagus_Muscularis	N_6153_1	Medication for cholesterol, blood pressure, diabetes, or take exogenous hormones: Cholesterol lowering medication	ENSG00000084674.9	APOB
Esophagus_Muscularis	N_6153_1	Medication for cholesterol, blood pressure, diabetes, or take exogenous hormones: Cholesterol lowering medication	ENSG00000125510.11	OPRL1
Esophagus_Muscularis	N_6153_1	Medication for cholesterol, blood pressure, diabetes, or take exogenous hormones: Cholesterol lowering medication	ENSG00000130590.9	SAMD10
Esophagus_Muscularis	N_6153_1	Medication for cholesterol, blood pressure, diabetes, or take exogenous hormones: Cholesterol lowering medication	ENSG00000139684.9	ESD
Esophagus_Muscularis	N_6153_1	Medication for cholesterol, blood pressure, diabetes, or take exogenous hormones: Cholesterol lowering medication	ENSG00000171700.9	RGS19
Heart_Atrial_Appendage	N_6153_1	Medication for cholesterol, blood pressure, diabetes, or take exogenous hormones: Cholesterol lowering medication	ENSG00000125510.11	OPRL1
Heart_Atrial_Appendage	N_6153_1	Medication for cholesterol, blood pressure, diabetes, or take exogenous hormones: Cholesterol lowering medication	ENSG00000171700.9	RGS19
Heart_Atrial_Appendage	N_6153_1	Medication for cholesterol, blood pressure, diabetes, or take exogenous hormones: Cholesterol lowering medication	ENSG00000171703.12	TCEA2
Heart_Atrial_Appendage	N_6153_1	Medication for cholesterol, blood pressure, diabetes, or take exogenous hormones: Cholesterol lowering medication	ENSG00000173511.5	VEGFB
Heart_Left_Ventricle	N_6153_1	Medication for cholesterol, blood pressure, diabetes, or take exogenous hormones: Cholesterol lowering medication	ENSG00000125510.11	OPRL1
Heart_Left_Ventricle	N_6153_1	Medication for cholesterol, blood pressure, diabetes, or take exogenous hormones: Cholesterol lowering medication	ENSG00000134222.12	PSRC1
Heart_Left_Ventricle	N_6153_1	Medication for cholesterol, blood pressure, diabetes, or take exogenous hormones: Cholesterol lowering medication	ENSG00000156006.4	NAT2
Heart_Left_Ventricle	N_6153_1	Medication for cholesterol, blood pressure, diabetes, or take exogenous hormones: Cholesterol lowering medication	ENSG00000173511.5	VEGFB
Heart_Left_Ventricle	N_6153_1	Medication for cholesterol, blood pressure, diabetes, or take exogenous hormones: Cholesterol lowering medication	ENSG00000261701.2	HPR
Liver	N_6153_1	Medication for cholesterol, blood pressure, diabetes, or take exogenous hormones: Cholesterol lowering medication	ENSG00000108984.9	MAP2K6
Liver	N_6153_1	Medication for cholesterol, blood pressure, diabetes, or take exogenous hormones: Cholesterol lowering medication	ENSG00000134222.12	PSRC1
Liver	N_6153_1	Medication for cholesterol, blood pressure, diabetes, or take exogenous hormones: Cholesterol lowering medication	ENSG00000134243.7	SORT1
Liver	N_6153_1	Medication for cholesterol, blood pressure, diabetes, or take exogenous hormones: Cholesterol lowering medication	ENSG00000142627.9	EPHA2
Liver	N_6153_1	Medication for cholesterol, blood pressure, diabetes, or take exogenous hormones: Cholesterol lowering medication	ENSG00000143106.8	PSMA5
Liver	N_6153_1	Medication for cholesterol, blood pressure, diabetes, or take exogenous hormones: Cholesterol lowering medication	ENSG00000143126.7	CELSR2
Liver	N_6153_1	Medication for cholesterol, blood pressure, diabetes, or take exogenous hormones: Cholesterol lowering medication	ENSG00000171700.9	RGS19
Minor_Salivary_Gland	N_6153_1	Medication for cholesterol, blood pressure, diabetes, or take exogenous hormones: Cholesterol lowering medication	ENSG00000115216.9	NRBP1
Minor_Salivary_Gland	N_6153_1	Medication for cholesterol, blood pressure, diabetes, or take exogenous hormones: Cholesterol lowering medication	ENSG00000125510.11	OPRL1
Minor_Salivary_Gland	N_6153_1	Medication for cholesterol, blood pressure, diabetes, or take exogenous hormones: Cholesterol lowering medication	ENSG00000134243.7	SORT1
Minor_Salivary_Gland	N_6153_1	Medication for cholesterol, blood pressure, diabetes, or take exogenous hormones: Cholesterol lowering medication	ENSG00000143126.7	CELSR2
Minor_Salivary_Gland	N_6153_1	Medication for cholesterol, blood pressure, diabetes, or take exogenous hormones: Cholesterol lowering medication	ENSG00000171700.9	RGS19
Minor_Salivary_Gland	N_6153_1	Medication for cholesterol, blood pressure, diabetes, or take exogenous hormones: Cholesterol lowering medication	ENSG00000221843.2	C2orf16
Muscle_Skeletal	N_6153_1	Medication for cholesterol, blood pressure, diabetes, or take exogenous hormones: Cholesterol lowering medication	ENSG00000113161.11	HMGCR
Muscle_Skeletal	N_6153_1	Medication for cholesterol, blood pressure, diabetes, or take exogenous hormones: Cholesterol lowering medication	ENSG00000125510.11	OPRL1
Muscle_Skeletal	N_6153_1	Medication for cholesterol, blood pressure, diabetes, or take exogenous hormones: Cholesterol lowering medication	ENSG00000134222.12	PSRC1
Muscle_Skeletal	N_6153_1	Medication for cholesterol, blood pressure, diabetes, or take exogenous hormones: Cholesterol lowering medication	ENSG00000143126.7	CELSR2
Muscle_Skeletal	N_6153_1	Medication for cholesterol, blood pressure, diabetes, or take exogenous hormones: Cholesterol lowering medication	ENSG00000171700.9	RGS19
Muscle_Skeletal	N_6153_1	Medication for cholesterol, blood pressure, diabetes, or take exogenous hormones: Cholesterol lowering medication	ENSG00000171703.12	TCEA2
Nerve_Tibial	N_6153_1	Medication for cholesterol, blood pressure, diabetes, or take exogenous hormones: Cholesterol lowering medication	ENSG00000125510.11	OPRL1
Nerve_Tibial	N_6153_1	Medication for cholesterol, blood pressure, diabetes, or take exogenous hormones: Cholesterol lowering medication	ENSG00000134222.12	PSRC1
Nerve_Tibial	N_6153_1	Medication for cholesterol, blood pressure, diabetes, or take exogenous hormones: Cholesterol lowering medication	ENSG00000171700.9	RGS19
Pancreas	N_6153_1	Medication for cholesterol, blood pressure, diabetes, or take exogenous hormones: Cholesterol lowering medication	ENSG00000125510.11	OPRL1
Pancreas	N_6153_1	Medication for cholesterol, blood pressure, diabetes, or take exogenous hormones: Cholesterol lowering medication	ENSG00000134222.12	PSRC1
Pancreas	N_6153_1	Medication for cholesterol, blood pressure, diabetes, or take exogenous hormones: Cholesterol lowering medication	ENSG00000143126.7	CELSR2
Pancreas	N_6153_1	Medication for cholesterol, blood pressure, diabetes, or take exogenous hormones: Cholesterol lowering medication	ENSG00000171695.6	C20orf201
Pancreas	N_6153_1	Medication for cholesterol, blood pressure, diabetes, or take exogenous hormones: Cholesterol lowering medication	ENSG00000171700.9	RGS19
Pancreas	N_6153_1	Medication for cholesterol, blood pressure, diabetes, or take exogenous hormones: Cholesterol lowering medication	ENSG00000171703.12	TCEA2
Pituitary	N_6153_1	Medication for cholesterol, blood pressure, diabetes, or take exogenous hormones: Cholesterol lowering medication	ENSG00000159917.10	ZNF235
Pituitary	N_6153_1	Medication for cholesterol, blood pressure, diabetes, or take exogenous hormones: Cholesterol lowering medication	ENSG00000171700.9	RGS19
Pituitary	N_6153_1	Medication for cholesterol, blood pressure, diabetes, or take exogenous hormones: Cholesterol lowering medication	ENSG00000253944.1	RP11-156K13.1
Pituitary	N_6153_1	Medication for cholesterol, blood pressure, diabetes, or take exogenous hormones: Cholesterol lowering medication	ENSG00000260396.1	AC012065.7
Pituitary	N_6153_1	Medication for cholesterol, blood pressure, diabetes, or take exogenous hormones: Cholesterol lowering medication	ENSG00000270210.1	RP11-373D23.3
Skin_Not_Sun_Exposed_Suprapubic	N_6153_1	Medication for cholesterol, blood pressure, diabetes, or take exogenous hormones: Cholesterol lowering medication	ENSG00000122008.11	POLK
Skin_Not_Sun_Exposed_Suprapubic	N_6153_1	Medication for cholesterol, blood pressure, diabetes, or take exogenous hormones: Cholesterol lowering medication	ENSG00000125510.11	OPRL1
Skin_Not_Sun_Exposed_Suprapubic	N_6153_1	Medication for cholesterol, blood pressure, diabetes, or take exogenous hormones: Cholesterol lowering medication	ENSG00000134222.12	PSRC1
Skin_Not_Sun_Exposed_Suprapubic	N_6153_1	Medication for cholesterol, blood pressure, diabetes, or take exogenous hormones: Cholesterol lowering medication	ENSG00000171700.9	RGS19
Skin_Sun_Exposed_Lower_leg	N_6153_1	Medication for cholesterol, blood pressure, diabetes, or take exogenous hormones: Cholesterol lowering medication	ENSG00000125510.11	OPRL1
Skin_Sun_Exposed_Lower_leg	N_6153_1	Medication for cholesterol, blood pressure, diabetes, or take exogenous hormones: Cholesterol lowering medication	ENSG00000171700.9	RGS19
Skin_Sun_Exposed_Lower_leg	N_6153_1	Medication for cholesterol, blood pressure, diabetes, or take exogenous hormones: Cholesterol lowering medication	ENSG00000171703.12	TCEA2
Stomach	N_6153_1	Medication for cholesterol, blood pressure, diabetes, or take exogenous hormones: Cholesterol lowering medication	ENSG00000125484.7	GTF3C4
Stomach	N_6153_1	Medication for cholesterol, blood pressure, diabetes, or take exogenous hormones: Cholesterol lowering medication	ENSG00000125510.11	OPRL1
Stomach	N_6153_1	Medication for cholesterol, blood pressure, diabetes, or take exogenous hormones: Cholesterol lowering medication	ENSG00000171700.9	RGS19
Testis	N_6153_1	Medication for cholesterol, blood pressure, diabetes, or take exogenous hormones: Cholesterol lowering medication	ENSG00000104213.8	PDGFRL
Testis	N_6153_1	Medication for cholesterol, blood pressure, diabetes, or take exogenous hormones: Cholesterol lowering medication	ENSG00000134222.12	PSRC1
Testis	N_6153_1	Medication for cholesterol, blood pressure, diabetes, or take exogenous hormones: Cholesterol lowering medication	ENSG00000171700.9	RGS19
Testis	N_6153_1	Medication for cholesterol, blood pressure, diabetes, or take exogenous hormones: Cholesterol lowering medication	ENSG00000171703.12	TCEA2
Thyroid	N_6153_1	Medication for cholesterol, blood pressure, diabetes, or take exogenous hormones: Cholesterol lowering medication	ENSG00000108262.11	GIT1
Thyroid	N_6153_1	Medication for cholesterol, blood pressure, diabetes, or take exogenous hormones: Cholesterol lowering medication	ENSG00000171700.9	RGS19
Uterus	N_6153_1	Medication for cholesterol, blood pressure, diabetes, or take exogenous hormones: Cholesterol lowering medication	ENSG00000242748.1	RPL23AP81
Vagina	N_6153_1	Medication for cholesterol, blood pressure, diabetes, or take exogenous hormones: Cholesterol lowering medication	ENSG00000125510.11	OPRL1
Vagina	N_6153_1	Medication for cholesterol, blood pressure, diabetes, or take exogenous hormones: Cholesterol lowering medication	ENSG00000138075.7	ABCG5
Vagina	N_6153_1	Medication for cholesterol, blood pressure, diabetes, or take exogenous hormones: Cholesterol lowering medication	ENSG00000171700.9	RGS19
Vagina	N_6153_1	Medication for cholesterol, blood pressure, diabetes, or take exogenous hormones: Cholesterol lowering medication	ENSG00000237371.1	RP13-152O15.5
Whole_Blood	N_6153_1	Medication for cholesterol, blood pressure, diabetes, or take exogenous hormones: Cholesterol lowering medication	ENSG00000125510.11	OPRL1
Whole_Blood	N_6153_1	Medication for cholesterol, blood pressure, diabetes, or take exogenous hormones: Cholesterol lowering medication	ENSG00000134222.12	PSRC1
Adipose_Subcutaneous	N_6153_100	Medication for cholesterol, blood pressure, diabetes, or take exogenous hormones: None of the above	ENSG00000130595.12	TNNT3
Adipose_Subcutaneous	N_6153_100	Medication for cholesterol, blood pressure, diabetes, or take exogenous hormones: None of the above	ENSG00000131165.10	CHMP1A
Adipose_Subcutaneous	N_6153_100	Medication for cholesterol, blood pressure, diabetes, or take exogenous hormones: None of the above	ENSG00000165895.13	ARHGAP42
Adipose_Subcutaneous	N_6153_100	Medication for cholesterol, blood pressure, diabetes, or take exogenous hormones: None of the above	ENSG00000167244.13	IGF2
Adipose_Subcutaneous	N_6153_100	Medication for cholesterol, blood pressure, diabetes, or take exogenous hormones: None of the above	ENSG00000168101.10	NUDT16L1
Adipose_Subcutaneous	N_6153_100	Medication for cholesterol, blood pressure, diabetes, or take exogenous hormones: None of the above	ENSG00000170647.2	TMEM133
Adipose_Subcutaneous	N_6153_100	Medication for cholesterol, blood pressure, diabetes, or take exogenous hormones: None of the above	ENSG00000183779.5	ZNF703
Adipose_Subcutaneous	N_6153_100	Medication for cholesterol, blood pressure, diabetes, or take exogenous hormones: None of the above	ENSG00000254038.1	RP11-419C23.1
Adipose_Visceral_Omentum	N_6153_100	Medication for cholesterol, blood pressure, diabetes, or take exogenous hormones: None of the above	ENSG00000099194.5	SCD
Adipose_Visceral_Omentum	N_6153_100	Medication for cholesterol, blood pressure, diabetes, or take exogenous hormones: None of the above	ENSG00000102967.7	DHODH
Adipose_Visceral_Omentum	N_6153_100	Medication for cholesterol, blood pressure, diabetes, or take exogenous hormones: None of the above	ENSG00000130595.12	TNNT3
Adipose_Visceral_Omentum	N_6153_100	Medication for cholesterol, blood pressure, diabetes, or take exogenous hormones: None of the above	ENSG00000131165.10	CHMP1A
Adipose_Visceral_Omentum	N_6153_100	Medication for cholesterol, blood pressure, diabetes, or take exogenous hormones: None of the above	ENSG00000167244.13	IGF2
Adipose_Visceral_Omentum	N_6153_100	Medication for cholesterol, blood pressure, diabetes, or take exogenous hormones: None of the above	ENSG00000272483.1	RP11-169K17.3
Adrenal_Gland	N_6153_100	Medication for cholesterol, blood pressure, diabetes, or take exogenous hormones: None of the above	ENSG00000174595.4	KLF14
Adrenal_Gland	N_6153_100	Medication for cholesterol, blood pressure, diabetes, or take exogenous hormones: None of the above	ENSG00000233559.1	AC016831.7
Adrenal_Gland	N_6153_100	Medication for cholesterol, blood pressure, diabetes, or take exogenous hormones: None of the above	ENSG00000267052.1	CTB-30L5.1
Artery_Aorta	N_6153_100	Medication for cholesterol, blood pressure, diabetes, or take exogenous hormones: None of the above	ENSG00000005249.8	PRKAR2B
Artery_Aorta	N_6153_100	Medication for cholesterol, blood pressure, diabetes, or take exogenous hormones: None of the above	ENSG00000134245.13	WNT2B
Artery_Aorta	N_6153_100	Medication for cholesterol, blood pressure, diabetes, or take exogenous hormones: None of the above	ENSG00000165895.13	ARHGAP42
Artery_Aorta	N_6153_100	Medication for cholesterol, blood pressure, diabetes, or take exogenous hormones: None of the above	ENSG00000170647.2	TMEM133
Artery_Aorta	N_6153_100	Medication for cholesterol, blood pressure, diabetes, or take exogenous hormones: None of the above	ENSG00000243797.2	CTB-111H14.1
Artery_Aorta	N_6153_100	Medication for cholesterol, blood pressure, diabetes, or take exogenous hormones: None of the above	ENSG00000253276.1	CCDC71L
Artery_Coronary	N_6153_100	Medication for cholesterol, blood pressure, diabetes, or take exogenous hormones: None of the above	ENSG00000131165.10	CHMP1A
Artery_Coronary	N_6153_100	Medication for cholesterol, blood pressure, diabetes, or take exogenous hormones: None of the above	ENSG00000165895.13	ARHGAP42
Artery_Coronary	N_6153_100	Medication for cholesterol, blood pressure, diabetes, or take exogenous hormones: None of the above	ENSG00000167191.7	GPRC5B
Artery_Coronary	N_6153_100	Medication for cholesterol, blood pressure, diabetes, or take exogenous hormones: None of the above	ENSG00000170647.2	TMEM133
Artery_Tibial	N_6153_100	Medication for cholesterol, blood pressure, diabetes, or take exogenous hormones: None of the above	ENSG00000130600.11	H19
Artery_Tibial	N_6153_100	Medication for cholesterol, blood pressure, diabetes, or take exogenous hormones: None of the above	ENSG00000131165.10	CHMP1A
Artery_Tibial	N_6153_100	Medication for cholesterol, blood pressure, diabetes, or take exogenous hormones: None of the above	ENSG00000165895.13	ARHGAP42
Artery_Tibial	N_6153_100	Medication for cholesterol, blood pressure, diabetes, or take exogenous hormones: None of the above	ENSG00000170647.2	TMEM133
Brain_Caudate_basal_ganglia	N_6153_100	Medication for cholesterol, blood pressure, diabetes, or take exogenous hormones: None of the above	ENSG00000187244.6	BCAM
Brain_Cortex	N_6153_100	Medication for cholesterol, blood pressure, diabetes, or take exogenous hormones: None of the above	ENSG00000134222.12	PSRC1
Brain_Frontal_Cortex_BA9	N_6153_100	Medication for cholesterol, blood pressure, diabetes, or take exogenous hormones: None of the above	ENSG00000134222.12	PSRC1
Brain_Frontal_Cortex_BA9	N_6153_100	Medication for cholesterol, blood pressure, diabetes, or take exogenous hormones: None of the above	ENSG00000138669.5	PRKG2
Brain_Frontal_Cortex_BA9	N_6153_100	Medication for cholesterol, blood pressure, diabetes, or take exogenous hormones: None of the above	ENSG00000143412.5	ANXA9
Brain_Nucleus_accumbens_basal_ganglia	N_6153_100	Medication for cholesterol, blood pressure, diabetes, or take exogenous hormones: None of the above	ENSG00000130584.6	ZBTB46
Brain_Substantia_nigra	N_6153_100	Medication for cholesterol, blood pressure, diabetes, or take exogenous hormones: None of the above	ENSG00000267114.1	CTB-129P6.11
Breast_Mammary_Tissue	N_6153_100	Medication for cholesterol, blood pressure, diabetes, or take exogenous hormones: None of the above	ENSG00000131165.10	CHMP1A
Cells_Transformed_fibroblasts	N_6153_100	Medication for cholesterol, blood pressure, diabetes, or take exogenous hormones: None of the above	ENSG00000217930.3	PAM16
Colon_Transverse	N_6153_100	Medication for cholesterol, blood pressure, diabetes, or take exogenous hormones: None of the above	ENSG00000164867.6	NOS3
Esophagus_Gastroesophageal_Junction	N_6153_100	Medication for cholesterol, blood pressure, diabetes, or take exogenous hormones: None of the above	ENSG00000131165.10	CHMP1A
Esophagus_Gastroesophageal_Junction	N_6153_100	Medication for cholesterol, blood pressure, diabetes, or take exogenous hormones: None of the above	ENSG00000226937.5	CEP164P1
Esophagus_Mucosa	N_6153_100	Medication for cholesterol, blood pressure, diabetes, or take exogenous hormones: None of the above	ENSG00000134222.12	PSRC1
Esophagus_Mucosa	N_6153_100	Medication for cholesterol, blood pressure, diabetes, or take exogenous hormones: None of the above	ENSG00000248290.1	TNXA
Heart_Atrial_Appendage	N_6153_100	Medication for cholesterol, blood pressure, diabetes, or take exogenous hormones: None of the above	ENSG00000164867.6	NOS3
Heart_Atrial_Appendage	N_6153_100	Medication for cholesterol, blood pressure, diabetes, or take exogenous hormones: None of the above	ENSG00000181652.14	ATG9B
Heart_Left_Ventricle	N_6153_100	Medication for cholesterol, blood pressure, diabetes, or take exogenous hormones: None of the above	ENSG00000130595.12	TNNT3
Heart_Left_Ventricle	N_6153_100	Medication for cholesterol, blood pressure, diabetes, or take exogenous hormones: None of the above	ENSG00000165895.13	ARHGAP42
Liver	N_6153_100	Medication for cholesterol, blood pressure, diabetes, or take exogenous hormones: None of the above	ENSG00000134222.12	PSRC1
Liver	N_6153_100	Medication for cholesterol, blood pressure, diabetes, or take exogenous hormones: None of the above	ENSG00000134243.7	SORT1
Liver	N_6153_100	Medication for cholesterol, blood pressure, diabetes, or take exogenous hormones: None of the above	ENSG00000143106.8	PSMA5
Liver	N_6153_100	Medication for cholesterol, blood pressure, diabetes, or take exogenous hormones: None of the above	ENSG00000143126.7	CELSR2
Liver	N_6153_100	Medication for cholesterol, blood pressure, diabetes, or take exogenous hormones: None of the above	ENSG00000177000.6	MTHFR
Lung	N_6153_100	Medication for cholesterol, blood pressure, diabetes, or take exogenous hormones: None of the above	ENSG00000144560.9	VGLL4
Lung	N_6153_100	Medication for cholesterol, blood pressure, diabetes, or take exogenous hormones: None of the above	ENSG00000232891.1	RP11-136K14.1
Minor_Salivary_Gland	N_6153_100	Medication for cholesterol, blood pressure, diabetes, or take exogenous hormones: None of the above	ENSG00000134243.7	SORT1
Minor_Salivary_Gland	N_6153_100	Medication for cholesterol, blood pressure, diabetes, or take exogenous hormones: None of the above	ENSG00000143126.7	CELSR2
Minor_Salivary_Gland	N_6153_100	Medication for cholesterol, blood pressure, diabetes, or take exogenous hormones: None of the above	ENSG00000144560.9	VGLL4
Muscle_Skeletal	N_6153_100	Medication for cholesterol, blood pressure, diabetes, or take exogenous hormones: None of the above	ENSG00000134222.12	PSRC1
Muscle_Skeletal	N_6153_100	Medication for cholesterol, blood pressure, diabetes, or take exogenous hormones: None of the above	ENSG00000197548.8	ATG7
Nerve_Tibial	N_6153_100	Medication for cholesterol, blood pressure, diabetes, or take exogenous hormones: None of the above	ENSG00000102967.7	DHODH
Nerve_Tibial	N_6153_100	Medication for cholesterol, blood pressure, diabetes, or take exogenous hormones: None of the above	ENSG00000131165.10	CHMP1A
Pancreas	N_6153_100	Medication for cholesterol, blood pressure, diabetes, or take exogenous hormones: None of the above	ENSG00000134222.12	PSRC1
Pancreas	N_6153_100	Medication for cholesterol, blood pressure, diabetes, or take exogenous hormones: None of the above	ENSG00000143126.7	CELSR2
Pancreas	N_6153_100	Medication for cholesterol, blood pressure, diabetes, or take exogenous hormones: None of the above	ENSG00000157884.6	CIB4
Pancreas	N_6153_100	Medication for cholesterol, blood pressure, diabetes, or take exogenous hormones: None of the above	ENSG00000171303.5	KCNK3
Pancreas	N_6153_100	Medication for cholesterol, blood pressure, diabetes, or take exogenous hormones: None of the above	ENSG00000225378.1	AC015977.6
Pituitary	N_6153_100	Medication for cholesterol, blood pressure, diabetes, or take exogenous hormones: None of the above	ENSG00000159917.10	ZNF235
Skin_Not_Sun_Exposed_Suprapubic	N_6153_100	Medication for cholesterol, blood pressure, diabetes, or take exogenous hormones: None of the above	ENSG00000134222.12	PSRC1
Stomach	N_6153_100	Medication for cholesterol, blood pressure, diabetes, or take exogenous hormones: None of the above	ENSG00000130595.12	TNNT3
Testis	N_6153_100	Medication for cholesterol, blood pressure, diabetes, or take exogenous hormones: None of the above	ENSG00000043591.4	ADRB1
Testis	N_6153_100	Medication for cholesterol, blood pressure, diabetes, or take exogenous hormones: None of the above	ENSG00000152784.11	PRDM8
Thyroid	N_6153_100	Medication for cholesterol, blood pressure, diabetes, or take exogenous hormones: None of the above	ENSG00000131165.10	CHMP1A
Whole_Blood	N_6153_100	Medication for cholesterol, blood pressure, diabetes, or take exogenous hormones: None of the above	ENSG00000134222.12	PSRC1
Adipose_Subcutaneous	N_6153_2	Medication for cholesterol, blood pressure, diabetes, or take exogenous hormones: Blood pressure medication	ENSG00000103653.12	CSK
Adipose_Subcutaneous	N_6153_2	Medication for cholesterol, blood pressure, diabetes, or take exogenous hormones: Blood pressure medication	ENSG00000128039.6	SRD5A3
Adipose_Subcutaneous	N_6153_2	Medication for cholesterol, blood pressure, diabetes, or take exogenous hormones: Blood pressure medication	ENSG00000130595.12	TNNT3
Adipose_Subcutaneous	N_6153_2	Medication for cholesterol, blood pressure, diabetes, or take exogenous hormones: Blood pressure medication	ENSG00000164116.12	GUCY1A3
Adipose_Subcutaneous	N_6153_2	Medication for cholesterol, blood pressure, diabetes, or take exogenous hormones: Blood pressure medication	ENSG00000165895.13	ARHGAP42
Adipose_Subcutaneous	N_6153_2	Medication for cholesterol, blood pressure, diabetes, or take exogenous hormones: Blood pressure medication	ENSG00000170647.2	TMEM133
Adipose_Subcutaneous	N_6153_2	Medication for cholesterol, blood pressure, diabetes, or take exogenous hormones: Blood pressure medication	ENSG00000213445.4	SIPA1
Adipose_Subcutaneous	N_6153_2	Medication for cholesterol, blood pressure, diabetes, or take exogenous hormones: Blood pressure medication	ENSG00000230069.3	LRRC37A15P
Adipose_Visceral_Omentum	N_6153_2	Medication for cholesterol, blood pressure, diabetes, or take exogenous hormones: Blood pressure medication	ENSG00000130595.12	TNNT3
Adipose_Visceral_Omentum	N_6153_2	Medication for cholesterol, blood pressure, diabetes, or take exogenous hormones: Blood pressure medication	ENSG00000167244.13	IGF2
Adrenal_Gland	N_6153_2	Medication for cholesterol, blood pressure, diabetes, or take exogenous hormones: Blood pressure medication	ENSG00000109332.15	UBE2D3
Adrenal_Gland	N_6153_2	Medication for cholesterol, blood pressure, diabetes, or take exogenous hormones: Blood pressure medication	ENSG00000128039.6	SRD5A3
Adrenal_Gland	N_6153_2	Medication for cholesterol, blood pressure, diabetes, or take exogenous hormones: Blood pressure medication	ENSG00000138792.5	ENPEP
Adrenal_Gland	N_6153_2	Medication for cholesterol, blood pressure, diabetes, or take exogenous hormones: Blood pressure medication	ENSG00000138829.6	FBN2
Adrenal_Gland	N_6153_2	Medication for cholesterol, blood pressure, diabetes, or take exogenous hormones: Blood pressure medication	ENSG00000139514.8	SLC7A1
Adrenal_Gland	N_6153_2	Medication for cholesterol, blood pressure, diabetes, or take exogenous hormones: Blood pressure medication	ENSG00000149596.6	JPH2
Adrenal_Gland	N_6153_2	Medication for cholesterol, blood pressure, diabetes, or take exogenous hormones: Blood pressure medication	ENSG00000178718.5	RPP25
Adrenal_Gland	N_6153_2	Medication for cholesterol, blood pressure, diabetes, or take exogenous hormones: Blood pressure medication	ENSG00000182511.7	FES
Adrenal_Gland	N_6153_2	Medication for cholesterol, blood pressure, diabetes, or take exogenous hormones: Blood pressure medication	ENSG00000230069.3	LRRC37A15P
Adrenal_Gland	N_6153_2	Medication for cholesterol, blood pressure, diabetes, or take exogenous hormones: Blood pressure medication	ENSG00000243797.2	CTB-111H14.1
Adrenal_Gland	N_6153_2	Medication for cholesterol, blood pressure, diabetes, or take exogenous hormones: Blood pressure medication	ENSG00000253649.1	PRSS51
Adrenal_Gland	N_6153_2	Medication for cholesterol, blood pressure, diabetes, or take exogenous hormones: Blood pressure medication	ENSG00000267052.1	CTB-30L5.1
Artery_Aorta	N_6153_2	Medication for cholesterol, blood pressure, diabetes, or take exogenous hormones: Blood pressure medication	ENSG00000005249.8	PRKAR2B
Artery_Aorta	N_6153_2	Medication for cholesterol, blood pressure, diabetes, or take exogenous hormones: Blood pressure medication	ENSG00000033867.12	SLC4A7
Artery_Aorta	N_6153_2	Medication for cholesterol, blood pressure, diabetes, or take exogenous hormones: Blood pressure medication	ENSG00000105856.9	HBP1
Artery_Aorta	N_6153_2	Medication for cholesterol, blood pressure, diabetes, or take exogenous hormones: Blood pressure medication	ENSG00000134245.13	WNT2B
Artery_Aorta	N_6153_2	Medication for cholesterol, blood pressure, diabetes, or take exogenous hormones: Blood pressure medication	ENSG00000135775.9	COG2
Artery_Aorta	N_6153_2	Medication for cholesterol, blood pressure, diabetes, or take exogenous hormones: Blood pressure medication	ENSG00000140564.6	FURIN
Artery_Aorta	N_6153_2	Medication for cholesterol, blood pressure, diabetes, or take exogenous hormones: Blood pressure medication	ENSG00000158186.8	MRAS
Artery_Aorta	N_6153_2	Medication for cholesterol, blood pressure, diabetes, or take exogenous hormones: Blood pressure medication	ENSG00000165895.13	ARHGAP42
Artery_Aorta	N_6153_2	Medication for cholesterol, blood pressure, diabetes, or take exogenous hormones: Blood pressure medication	ENSG00000170647.2	TMEM133
Artery_Aorta	N_6153_2	Medication for cholesterol, blood pressure, diabetes, or take exogenous hormones: Blood pressure medication	ENSG00000230069.3	LRRC37A15P
Artery_Aorta	N_6153_2	Medication for cholesterol, blood pressure, diabetes, or take exogenous hormones: Blood pressure medication	ENSG00000243797.2	CTB-111H14.1
Artery_Aorta	N_6153_2	Medication for cholesterol, blood pressure, diabetes, or take exogenous hormones: Blood pressure medication	ENSG00000253276.1	CCDC71L
Artery_Coronary	N_6153_2	Medication for cholesterol, blood pressure, diabetes, or take exogenous hormones: Blood pressure medication	ENSG00000143436.6	MRPL9
Artery_Coronary	N_6153_2	Medication for cholesterol, blood pressure, diabetes, or take exogenous hormones: Blood pressure medication	ENSG00000165895.13	ARHGAP42
Artery_Coronary	N_6153_2	Medication for cholesterol, blood pressure, diabetes, or take exogenous hormones: Blood pressure medication	ENSG00000170647.2	TMEM133
Artery_Coronary	N_6153_2	Medication for cholesterol, blood pressure, diabetes, or take exogenous hormones: Blood pressure medication	ENSG00000248971.2	KRT8P46
Artery_Tibial	N_6153_2	Medication for cholesterol, blood pressure, diabetes, or take exogenous hormones: Blood pressure medication	ENSG00000128039.6	SRD5A3
Artery_Tibial	N_6153_2	Medication for cholesterol, blood pressure, diabetes, or take exogenous hormones: Blood pressure medication	ENSG00000133789.10	SWAP70
Artery_Tibial	N_6153_2	Medication for cholesterol, blood pressure, diabetes, or take exogenous hormones: Blood pressure medication	ENSG00000158186.8	MRAS
Artery_Tibial	N_6153_2	Medication for cholesterol, blood pressure, diabetes, or take exogenous hormones: Blood pressure medication	ENSG00000164116.12	GUCY1A3
Artery_Tibial	N_6153_2	Medication for cholesterol, blood pressure, diabetes, or take exogenous hormones: Blood pressure medication	ENSG00000165895.13	ARHGAP42
Artery_Tibial	N_6153_2	Medication for cholesterol, blood pressure, diabetes, or take exogenous hormones: Blood pressure medication	ENSG00000170647.2	TMEM133
Artery_Tibial	N_6153_2	Medication for cholesterol, blood pressure, diabetes, or take exogenous hormones: Blood pressure medication	ENSG00000246560.2	RP11-10L12.4
Brain_Anterior_cingulate_cortex_BA24	N_6153_2	Medication for cholesterol, blood pressure, diabetes, or take exogenous hormones: Blood pressure medication	ENSG00000116489.8	CAPZA1
Brain_Anterior_cingulate_cortex_BA24	N_6153_2	Medication for cholesterol, blood pressure, diabetes, or take exogenous hormones: Blood pressure medication	ENSG00000158234.8	FAIM
Brain_Anterior_cingulate_cortex_BA24	N_6153_2	Medication for cholesterol, blood pressure, diabetes, or take exogenous hormones: Blood pressure medication	ENSG00000262223.2	RP11-1055B8.3
Brain_Caudate_basal_ganglia	N_6153_2	Medication for cholesterol, blood pressure, diabetes, or take exogenous hormones: Blood pressure medication	ENSG00000103423.9	DNAJA3
Brain_Caudate_basal_ganglia	N_6153_2	Medication for cholesterol, blood pressure, diabetes, or take exogenous hormones: Blood pressure medication	ENSG00000255120.1	RP11-770G2.4
Brain_Caudate_basal_ganglia	N_6153_2	Medication for cholesterol, blood pressure, diabetes, or take exogenous hormones: Blood pressure medication	ENSG00000260259.1	RP11-368I7.4
Brain_Cerebellar_Hemisphere	N_6153_2	Medication for cholesterol, blood pressure, diabetes, or take exogenous hormones: Blood pressure medication	ENSG00000106392.6	C1GALT1
Brain_Cerebellar_Hemisphere	N_6153_2	Medication for cholesterol, blood pressure, diabetes, or take exogenous hormones: Blood pressure medication	ENSG00000197826.7	C4orf22
Brain_Cerebellar_Hemisphere	N_6153_2	Medication for cholesterol, blood pressure, diabetes, or take exogenous hormones: Blood pressure medication	ENSG00000230069.3	LRRC37A15P
Brain_Cerebellar_Hemisphere	N_6153_2	Medication for cholesterol, blood pressure, diabetes, or take exogenous hormones: Blood pressure medication	ENSG00000248971.2	KRT8P46
Brain_Cerebellar_Hemisphere	N_6153_2	Medication for cholesterol, blood pressure, diabetes, or take exogenous hormones: Blood pressure medication	ENSG00000262877.3	RP11-1055B8.4
Brain_Cerebellum	N_6153_2	Medication for cholesterol, blood pressure, diabetes, or take exogenous hormones: Blood pressure medication	ENSG00000109323.4	MANBA
Brain_Cerebellum	N_6153_2	Medication for cholesterol, blood pressure, diabetes, or take exogenous hormones: Blood pressure medication	ENSG00000128039.6	SRD5A3
Brain_Cerebellum	N_6153_2	Medication for cholesterol, blood pressure, diabetes, or take exogenous hormones: Blood pressure medication	ENSG00000164116.12	GUCY1A3
Brain_Cerebellum	N_6153_2	Medication for cholesterol, blood pressure, diabetes, or take exogenous hormones: Blood pressure medication	ENSG00000171282.9	RP11-1055B8.7
Brain_Cerebellum	N_6153_2	Medication for cholesterol, blood pressure, diabetes, or take exogenous hormones: Blood pressure medication	ENSG00000197826.7	C4orf22
Brain_Cerebellum	N_6153_2	Medication for cholesterol, blood pressure, diabetes, or take exogenous hormones: Blood pressure medication	ENSG00000213445.4	SIPA1
Brain_Cerebellum	N_6153_2	Medication for cholesterol, blood pressure, diabetes, or take exogenous hormones: Blood pressure medication	ENSG00000230069.3	LRRC37A15P
Brain_Cerebellum	N_6153_2	Medication for cholesterol, blood pressure, diabetes, or take exogenous hormones: Blood pressure medication	ENSG00000248971.2	KRT8P46
Brain_Cerebellum	N_6153_2	Medication for cholesterol, blood pressure, diabetes, or take exogenous hormones: Blood pressure medication	ENSG00000249700.4	SRD5A3-AS1
Brain_Cerebellum	N_6153_2	Medication for cholesterol, blood pressure, diabetes, or take exogenous hormones: Blood pressure medication	ENSG00000251288.2	RP11-10L12.2
Brain_Cortex	N_6153_2	Medication for cholesterol, blood pressure, diabetes, or take exogenous hormones: Blood pressure medication	ENSG00000159640.10	ACE
Brain_Cortex	N_6153_2	Medication for cholesterol, blood pressure, diabetes, or take exogenous hormones: Blood pressure medication	ENSG00000164116.12	GUCY1A3
Brain_Frontal_Cortex_BA9	N_6153_2	Medication for cholesterol, blood pressure, diabetes, or take exogenous hormones: Blood pressure medication	ENSG00000138669.5	PRKG2
Brain_Hippocampus	N_6153_2	Medication for cholesterol, blood pressure, diabetes, or take exogenous hormones: Blood pressure medication	ENSG00000255120.1	RP11-770G2.4
Brain_Hypothalamus	N_6153_2	Medication for cholesterol, blood pressure, diabetes, or take exogenous hormones: Blood pressure medication	ENSG00000270154.1	RP11-419I17.1
Brain_Hypothalamus	N_6153_2	Medication for cholesterol, blood pressure, diabetes, or take exogenous hormones: Blood pressure medication	ENSG00000272505.1	RP11-981G7.6
Brain_Nucleus_accumbens_basal_ganglia	N_6153_2	Medication for cholesterol, blood pressure, diabetes, or take exogenous hormones: Blood pressure medication	ENSG00000003249.9	DBNDD1
Brain_Nucleus_accumbens_basal_ganglia	N_6153_2	Medication for cholesterol, blood pressure, diabetes, or take exogenous hormones: Blood pressure medication	ENSG00000130584.6	ZBTB46
Brain_Nucleus_accumbens_basal_ganglia	N_6153_2	Medication for cholesterol, blood pressure, diabetes, or take exogenous hormones: Blood pressure medication	ENSG00000161944.12	ASGR2
Brain_Nucleus_accumbens_basal_ganglia	N_6153_2	Medication for cholesterol, blood pressure, diabetes, or take exogenous hormones: Blood pressure medication	ENSG00000255120.1	RP11-770G2.4
Brain_Putamen_basal_ganglia	N_6153_2	Medication for cholesterol, blood pressure, diabetes, or take exogenous hormones: Blood pressure medication	ENSG00000106392.6	C1GALT1
Brain_Putamen_basal_ganglia	N_6153_2	Medication for cholesterol, blood pressure, diabetes, or take exogenous hormones: Blood pressure medication	ENSG00000171282.9	RP11-1055B8.7
Brain_Spinal_cord_cervical_c-1	N_6153_2	Medication for cholesterol, blood pressure, diabetes, or take exogenous hormones: Blood pressure medication	ENSG00000106392.6	C1GALT1
Brain_Spinal_cord_cervical_c-1	N_6153_2	Medication for cholesterol, blood pressure, diabetes, or take exogenous hormones: Blood pressure medication	ENSG00000164116.12	GUCY1A3
Brain_Spinal_cord_cervical_c-1	N_6153_2	Medication for cholesterol, blood pressure, diabetes, or take exogenous hormones: Blood pressure medication	ENSG00000206559.3	ZCWPW2
Brain_Spinal_cord_cervical_c-1	N_6153_2	Medication for cholesterol, blood pressure, diabetes, or take exogenous hormones: Blood pressure medication	ENSG00000230069.3	LRRC37A15P
Brain_Spinal_cord_cervical_c-1	N_6153_2	Medication for cholesterol, blood pressure, diabetes, or take exogenous hormones: Blood pressure medication	ENSG00000260244.1	RP11-588K22.2
Breast_Mammary_Tissue	N_6153_2	Medication for cholesterol, blood pressure, diabetes, or take exogenous hormones: Blood pressure medication	ENSG00000164116.12	GUCY1A3
Breast_Mammary_Tissue	N_6153_2	Medication for cholesterol, blood pressure, diabetes, or take exogenous hormones: Blood pressure medication	ENSG00000229196.3	RP11-775D22.2
Breast_Mammary_Tissue	N_6153_2	Medication for cholesterol, blood pressure, diabetes, or take exogenous hormones: Blood pressure medication	ENSG00000248971.2	KRT8P46
Cells_EBV-transformed_lymphocytes	N_6153_2	Medication for cholesterol, blood pressure, diabetes, or take exogenous hormones: Blood pressure medication	ENSG00000128039.6	SRD5A3
Cells_EBV-transformed_lymphocytes	N_6153_2	Medication for cholesterol, blood pressure, diabetes, or take exogenous hormones: Blood pressure medication	ENSG00000230069.3	LRRC37A15P
Cells_Transformed_fibroblasts	N_6153_2	Medication for cholesterol, blood pressure, diabetes, or take exogenous hormones: Blood pressure medication	ENSG00000033867.12	SLC4A7
Cells_Transformed_fibroblasts	N_6153_2	Medication for cholesterol, blood pressure, diabetes, or take exogenous hormones: Blood pressure medication	ENSG00000099331.9	MYO9B
Cells_Transformed_fibroblasts	N_6153_2	Medication for cholesterol, blood pressure, diabetes, or take exogenous hormones: Blood pressure medication	ENSG00000152404.11	CWF19L2
Cells_Transformed_fibroblasts	N_6153_2	Medication for cholesterol, blood pressure, diabetes, or take exogenous hormones: Blood pressure medication	ENSG00000163491.12	NEK10
Cells_Transformed_fibroblasts	N_6153_2	Medication for cholesterol, blood pressure, diabetes, or take exogenous hormones: Blood pressure medication	ENSG00000182511.7	FES
Cells_Transformed_fibroblasts	N_6153_2	Medication for cholesterol, blood pressure, diabetes, or take exogenous hormones: Blood pressure medication	ENSG00000217930.3	PAM16
Colon_Sigmoid	N_6153_2	Medication for cholesterol, blood pressure, diabetes, or take exogenous hormones: Blood pressure medication	ENSG00000128039.6	SRD5A3
Colon_Sigmoid	N_6153_2	Medication for cholesterol, blood pressure, diabetes, or take exogenous hormones: Blood pressure medication	ENSG00000138792.5	ENPEP
Colon_Sigmoid	N_6153_2	Medication for cholesterol, blood pressure, diabetes, or take exogenous hormones: Blood pressure medication	ENSG00000172922.4	RNASEH2C
Colon_Sigmoid	N_6153_2	Medication for cholesterol, blood pressure, diabetes, or take exogenous hormones: Blood pressure medication	ENSG00000183011.9	LSMD1
Colon_Sigmoid	N_6153_2	Medication for cholesterol, blood pressure, diabetes, or take exogenous hormones: Blood pressure medication	ENSG00000230069.3	LRRC37A15P
Colon_Sigmoid	N_6153_2	Medication for cholesterol, blood pressure, diabetes, or take exogenous hormones: Blood pressure medication	ENSG00000248971.2	KRT8P46
Colon_Transverse	N_6153_2	Medication for cholesterol, blood pressure, diabetes, or take exogenous hormones: Blood pressure medication	ENSG00000164867.6	NOS3
Colon_Transverse	N_6153_2	Medication for cholesterol, blood pressure, diabetes, or take exogenous hormones: Blood pressure medication	ENSG00000230069.3	LRRC37A15P
Colon_Transverse	N_6153_2	Medication for cholesterol, blood pressure, diabetes, or take exogenous hormones: Blood pressure medication	ENSG00000248971.2	KRT8P46
Colon_Transverse	N_6153_2	Medication for cholesterol, blood pressure, diabetes, or take exogenous hormones: Blood pressure medication	ENSG00000270792.1	RP11-103J8.1
Esophagus_Gastroesophageal_Junction	N_6153_2	Medication for cholesterol, blood pressure, diabetes, or take exogenous hormones: Blood pressure medication	ENSG00000106392.6	C1GALT1
Esophagus_Gastroesophageal_Junction	N_6153_2	Medication for cholesterol, blood pressure, diabetes, or take exogenous hormones: Blood pressure medication	ENSG00000128039.6	SRD5A3
Esophagus_Gastroesophageal_Junction	N_6153_2	Medication for cholesterol, blood pressure, diabetes, or take exogenous hormones: Blood pressure medication	ENSG00000138792.5	ENPEP
Esophagus_Gastroesophageal_Junction	N_6153_2	Medication for cholesterol, blood pressure, diabetes, or take exogenous hormones: Blood pressure medication	ENSG00000230069.3	LRRC37A15P
Esophagus_Gastroesophageal_Junction	N_6153_2	Medication for cholesterol, blood pressure, diabetes, or take exogenous hormones: Blood pressure medication	ENSG00000248971.2	KRT8P46
Esophagus_Mucosa	N_6153_2	Medication for cholesterol, blood pressure, diabetes, or take exogenous hormones: Blood pressure medication	ENSG00000011021.17	CLCN6
Esophagus_Mucosa	N_6153_2	Medication for cholesterol, blood pressure, diabetes, or take exogenous hormones: Blood pressure medication	ENSG00000128039.6	SRD5A3
Esophagus_Mucosa	N_6153_2	Medication for cholesterol, blood pressure, diabetes, or take exogenous hormones: Blood pressure medication	ENSG00000138792.5	ENPEP
Esophagus_Mucosa	N_6153_2	Medication for cholesterol, blood pressure, diabetes, or take exogenous hormones: Blood pressure medication	ENSG00000180596.7	HIST1H2BC
Esophagus_Mucosa	N_6153_2	Medication for cholesterol, blood pressure, diabetes, or take exogenous hormones: Blood pressure medication	ENSG00000213445.4	SIPA1
Esophagus_Mucosa	N_6153_2	Medication for cholesterol, blood pressure, diabetes, or take exogenous hormones: Blood pressure medication	ENSG00000230069.3	LRRC37A15P
Esophagus_Mucosa	N_6153_2	Medication for cholesterol, blood pressure, diabetes, or take exogenous hormones: Blood pressure medication	ENSG00000248971.2	KRT8P46
Esophagus_Mucosa	N_6153_2	Medication for cholesterol, blood pressure, diabetes, or take exogenous hormones: Blood pressure medication	ENSG00000249700.4	SRD5A3-AS1
Esophagus_Muscularis	N_6153_2	Medication for cholesterol, blood pressure, diabetes, or take exogenous hormones: Blood pressure medication	ENSG00000106392.6	C1GALT1
Esophagus_Muscularis	N_6153_2	Medication for cholesterol, blood pressure, diabetes, or take exogenous hormones: Blood pressure medication	ENSG00000138792.5	ENPEP
Esophagus_Muscularis	N_6153_2	Medication for cholesterol, blood pressure, diabetes, or take exogenous hormones: Blood pressure medication	ENSG00000230069.3	LRRC37A15P
Esophagus_Muscularis	N_6153_2	Medication for cholesterol, blood pressure, diabetes, or take exogenous hormones: Blood pressure medication	ENSG00000248971.2	KRT8P46
Heart_Atrial_Appendage	N_6153_2	Medication for cholesterol, blood pressure, diabetes, or take exogenous hormones: Blood pressure medication	ENSG00000106392.6	C1GALT1
Heart_Atrial_Appendage	N_6153_2	Medication for cholesterol, blood pressure, diabetes, or take exogenous hormones: Blood pressure medication	ENSG00000138829.6	FBN2
Heart_Atrial_Appendage	N_6153_2	Medication for cholesterol, blood pressure, diabetes, or take exogenous hormones: Blood pressure medication	ENSG00000146215.9	CRIP3
Heart_Atrial_Appendage	N_6153_2	Medication for cholesterol, blood pressure, diabetes, or take exogenous hormones: Blood pressure medication	ENSG00000164867.6	NOS3
Heart_Atrial_Appendage	N_6153_2	Medication for cholesterol, blood pressure, diabetes, or take exogenous hormones: Blood pressure medication	ENSG00000181652.14	ATG9B
Heart_Left_Ventricle	N_6153_2	Medication for cholesterol, blood pressure, diabetes, or take exogenous hormones: Blood pressure medication	ENSG00000106392.6	C1GALT1
Heart_Left_Ventricle	N_6153_2	Medication for cholesterol, blood pressure, diabetes, or take exogenous hormones: Blood pressure medication	ENSG00000165895.13	ARHGAP42
Liver	N_6153_2	Medication for cholesterol, blood pressure, diabetes, or take exogenous hormones: Blood pressure medication	ENSG00000177000.6	MTHFR
Lung	N_6153_2	Medication for cholesterol, blood pressure, diabetes, or take exogenous hormones: Blood pressure medication	ENSG00000128039.6	SRD5A3
Lung	N_6153_2	Medication for cholesterol, blood pressure, diabetes, or take exogenous hormones: Blood pressure medication	ENSG00000164116.12	GUCY1A3
Lung	N_6153_2	Medication for cholesterol, blood pressure, diabetes, or take exogenous hormones: Blood pressure medication	ENSG00000230069.3	LRRC37A15P
Lung	N_6153_2	Medication for cholesterol, blood pressure, diabetes, or take exogenous hormones: Blood pressure medication	ENSG00000248971.2	KRT8P46
Lung	N_6153_2	Medication for cholesterol, blood pressure, diabetes, or take exogenous hormones: Blood pressure medication	ENSG00000249700.4	SRD5A3-AS1
Lung	N_6153_2	Medication for cholesterol, blood pressure, diabetes, or take exogenous hormones: Blood pressure medication	ENSG00000251288.2	RP11-10L12.2
Minor_Salivary_Gland	N_6153_2	Medication for cholesterol, blood pressure, diabetes, or take exogenous hormones: Blood pressure medication	ENSG00000173281.4	PPP1R3B
Minor_Salivary_Gland	N_6153_2	Medication for cholesterol, blood pressure, diabetes, or take exogenous hormones: Blood pressure medication	ENSG00000213445.4	SIPA1
Muscle_Skeletal	N_6153_2	Medication for cholesterol, blood pressure, diabetes, or take exogenous hormones: Blood pressure medication	ENSG00000158186.8	MRAS
Muscle_Skeletal	N_6153_2	Medication for cholesterol, blood pressure, diabetes, or take exogenous hormones: Blood pressure medication	ENSG00000177479.15	ARIH2
Muscle_Skeletal	N_6153_2	Medication for cholesterol, blood pressure, diabetes, or take exogenous hormones: Blood pressure medication	ENSG00000181322.9	NME9
Nerve_Tibial	N_6153_2	Medication for cholesterol, blood pressure, diabetes, or take exogenous hormones: Blood pressure medication	ENSG00000213445.4	SIPA1
Ovary	N_6153_2	Medication for cholesterol, blood pressure, diabetes, or take exogenous hormones: Blood pressure medication	ENSG00000128039.6	SRD5A3
Ovary	N_6153_2	Medication for cholesterol, blood pressure, diabetes, or take exogenous hormones: Blood pressure medication	ENSG00000162931.7	TRIM17
Ovary	N_6153_2	Medication for cholesterol, blood pressure, diabetes, or take exogenous hormones: Blood pressure medication	ENSG00000230069.3	LRRC37A15P
Pancreas	N_6153_2	Medication for cholesterol, blood pressure, diabetes, or take exogenous hormones: Blood pressure medication	ENSG00000128039.6	SRD5A3
Pancreas	N_6153_2	Medication for cholesterol, blood pressure, diabetes, or take exogenous hormones: Blood pressure medication	ENSG00000157884.6	CIB4
Pancreas	N_6153_2	Medication for cholesterol, blood pressure, diabetes, or take exogenous hormones: Blood pressure medication	ENSG00000171303.5	KCNK3
Pancreas	N_6153_2	Medication for cholesterol, blood pressure, diabetes, or take exogenous hormones: Blood pressure medication	ENSG00000225378.1	AC015977.6
Pancreas	N_6153_2	Medication for cholesterol, blood pressure, diabetes, or take exogenous hormones: Blood pressure medication	ENSG00000230069.3	LRRC37A15P
Pituitary	N_6153_2	Medication for cholesterol, blood pressure, diabetes, or take exogenous hormones: Blood pressure medication	ENSG00000128039.6	SRD5A3
Pituitary	N_6153_2	Medication for cholesterol, blood pressure, diabetes, or take exogenous hormones: Blood pressure medication	ENSG00000138792.5	ENPEP
Pituitary	N_6153_2	Medication for cholesterol, blood pressure, diabetes, or take exogenous hormones: Blood pressure medication	ENSG00000183011.9	LSMD1
Pituitary	N_6153_2	Medication for cholesterol, blood pressure, diabetes, or take exogenous hormones: Blood pressure medication	ENSG00000221818.4	EBF2
Pituitary	N_6153_2	Medication for cholesterol, blood pressure, diabetes, or take exogenous hormones: Blood pressure medication	ENSG00000230069.3	LRRC37A15P
Pituitary	N_6153_2	Medication for cholesterol, blood pressure, diabetes, or take exogenous hormones: Blood pressure medication	ENSG00000248971.2	KRT8P46
Pituitary	N_6153_2	Medication for cholesterol, blood pressure, diabetes, or take exogenous hormones: Blood pressure medication	ENSG00000251288.2	RP11-10L12.2
Prostate	N_6153_2	Medication for cholesterol, blood pressure, diabetes, or take exogenous hormones: Blood pressure medication	ENSG00000230069.3	LRRC37A15P
Skin_Not_Sun_Exposed_Suprapubic	N_6153_2	Medication for cholesterol, blood pressure, diabetes, or take exogenous hormones: Blood pressure medication	ENSG00000128039.6	SRD5A3
Skin_Not_Sun_Exposed_Suprapubic	N_6153_2	Medication for cholesterol, blood pressure, diabetes, or take exogenous hormones: Blood pressure medication	ENSG00000230069.3	LRRC37A15P
Skin_Not_Sun_Exposed_Suprapubic	N_6153_2	Medication for cholesterol, blood pressure, diabetes, or take exogenous hormones: Blood pressure medication	ENSG00000248971.2	KRT8P46
Skin_Not_Sun_Exposed_Suprapubic	N_6153_2	Medication for cholesterol, blood pressure, diabetes, or take exogenous hormones: Blood pressure medication	ENSG00000249700.4	SRD5A3-AS1
Skin_Sun_Exposed_Lower_leg	N_6153_2	Medication for cholesterol, blood pressure, diabetes, or take exogenous hormones: Blood pressure medication	ENSG00000011021.17	CLCN6
Skin_Sun_Exposed_Lower_leg	N_6153_2	Medication for cholesterol, blood pressure, diabetes, or take exogenous hormones: Blood pressure medication	ENSG00000128039.6	SRD5A3
Skin_Sun_Exposed_Lower_leg	N_6153_2	Medication for cholesterol, blood pressure, diabetes, or take exogenous hormones: Blood pressure medication	ENSG00000164116.12	GUCY1A3
Skin_Sun_Exposed_Lower_leg	N_6153_2	Medication for cholesterol, blood pressure, diabetes, or take exogenous hormones: Blood pressure medication	ENSG00000230069.3	LRRC37A15P
Skin_Sun_Exposed_Lower_leg	N_6153_2	Medication for cholesterol, blood pressure, diabetes, or take exogenous hormones: Blood pressure medication	ENSG00000249700.4	SRD5A3-AS1
Skin_Sun_Exposed_Lower_leg	N_6153_2	Medication for cholesterol, blood pressure, diabetes, or take exogenous hormones: Blood pressure medication	ENSG00000255353.1	RP11-382M14.1
Small_Intestine_Terminal_Ileum	N_6153_2	Medication for cholesterol, blood pressure, diabetes, or take exogenous hormones: Blood pressure medication	ENSG00000106003.8	LFNG
Small_Intestine_Terminal_Ileum	N_6153_2	Medication for cholesterol, blood pressure, diabetes, or take exogenous hormones: Blood pressure medication	ENSG00000128039.6	SRD5A3
Small_Intestine_Terminal_Ileum	N_6153_2	Medication for cholesterol, blood pressure, diabetes, or take exogenous hormones: Blood pressure medication	ENSG00000167523.9	SPATA33
Small_Intestine_Terminal_Ileum	N_6153_2	Medication for cholesterol, blood pressure, diabetes, or take exogenous hormones: Blood pressure medication	ENSG00000224207.2	RP11-10L12.1
Small_Intestine_Terminal_Ileum	N_6153_2	Medication for cholesterol, blood pressure, diabetes, or take exogenous hormones: Blood pressure medication	ENSG00000230069.3	LRRC37A15P
Small_Intestine_Terminal_Ileum	N_6153_2	Medication for cholesterol, blood pressure, diabetes, or take exogenous hormones: Blood pressure medication	ENSG00000248971.2	KRT8P46
Spleen	N_6153_2	Medication for cholesterol, blood pressure, diabetes, or take exogenous hormones: Blood pressure medication	ENSG00000138792.5	ENPEP
Spleen	N_6153_2	Medication for cholesterol, blood pressure, diabetes, or take exogenous hormones: Blood pressure medication	ENSG00000164116.12	GUCY1A3
Spleen	N_6153_2	Medication for cholesterol, blood pressure, diabetes, or take exogenous hormones: Blood pressure medication	ENSG00000168743.8	NPNT
Spleen	N_6153_2	Medication for cholesterol, blood pressure, diabetes, or take exogenous hormones: Blood pressure medication	ENSG00000172922.4	RNASEH2C
Spleen	N_6153_2	Medication for cholesterol, blood pressure, diabetes, or take exogenous hormones: Blood pressure medication	ENSG00000197375.8	SLC22A5
Spleen	N_6153_2	Medication for cholesterol, blood pressure, diabetes, or take exogenous hormones: Blood pressure medication	ENSG00000224207.2	RP11-10L12.1
Spleen	N_6153_2	Medication for cholesterol, blood pressure, diabetes, or take exogenous hormones: Blood pressure medication	ENSG00000230069.3	LRRC37A15P
Spleen	N_6153_2	Medication for cholesterol, blood pressure, diabetes, or take exogenous hormones: Blood pressure medication	ENSG00000248971.2	KRT8P46
Spleen	N_6153_2	Medication for cholesterol, blood pressure, diabetes, or take exogenous hormones: Blood pressure medication	ENSG00000251288.2	RP11-10L12.2
Spleen	N_6153_2	Medication for cholesterol, blood pressure, diabetes, or take exogenous hormones: Blood pressure medication	ENSG00000255120.1	RP11-770G2.4
Stomach	N_6153_2	Medication for cholesterol, blood pressure, diabetes, or take exogenous hormones: Blood pressure medication	ENSG00000128039.6	SRD5A3
Stomach	N_6153_2	Medication for cholesterol, blood pressure, diabetes, or take exogenous hormones: Blood pressure medication	ENSG00000138792.5	ENPEP
Testis	N_6153_2	Medication for cholesterol, blood pressure, diabetes, or take exogenous hormones: Blood pressure medication	ENSG00000043591.4	ADRB1
Testis	N_6153_2	Medication for cholesterol, blood pressure, diabetes, or take exogenous hormones: Blood pressure medication	ENSG00000125899.6	C20orf187
Testis	N_6153_2	Medication for cholesterol, blood pressure, diabetes, or take exogenous hormones: Blood pressure medication	ENSG00000270792.1	RP11-103J8.1
Thyroid	N_6153_2	Medication for cholesterol, blood pressure, diabetes, or take exogenous hormones: Blood pressure medication	ENSG00000213445.4	SIPA1
Uterus	N_6153_2	Medication for cholesterol, blood pressure, diabetes, or take exogenous hormones: Blood pressure medication	ENSG00000230069.3	LRRC37A15P
Whole_Blood	N_6153_2	Medication for cholesterol, blood pressure, diabetes, or take exogenous hormones: Blood pressure medication	ENSG00000128039.6	SRD5A3
Whole_Blood	N_6153_2	Medication for cholesterol, blood pressure, diabetes, or take exogenous hormones: Blood pressure medication	ENSG00000152404.11	CWF19L2
Whole_Blood	N_6153_2	Medication for cholesterol, blood pressure, diabetes, or take exogenous hormones: Blood pressure medication	ENSG00000168214.16	RBPJ
Whole_Blood	N_6153_2	Medication for cholesterol, blood pressure, diabetes, or take exogenous hormones: Blood pressure medication	ENSG00000230069.3	LRRC37A15P
Whole_Blood	N_6153_2	Medication for cholesterol, blood pressure, diabetes, or take exogenous hormones: Blood pressure medication	ENSG00000248971.2	KRT8P46
Brain_Putamen_basal_ganglia	N_6153_3	Medication for cholesterol, blood pressure, diabetes, or take exogenous hormones: Insulin	ENSG00000099869.6	IGF2-AS
Esophagus_Gastroesophageal_Junction	N_6153_3	Medication for cholesterol, blood pressure, diabetes, or take exogenous hormones: Insulin	ENSG00000235527.2	RP5-1073O3.7
Esophagus_Mucosa	N_6153_3	Medication for cholesterol, blood pressure, diabetes, or take exogenous hormones: Insulin	ENSG00000130598.11	TNNI2
Lung	N_6153_3	Medication for cholesterol, blood pressure, diabetes, or take exogenous hormones: Insulin	ENSG00000118655.4	DCLRE1B
Lung	N_6153_3	Medication for cholesterol, blood pressure, diabetes, or take exogenous hormones: Insulin	ENSG00000226167.1	AP4B1-AS1
Pancreas	N_6153_3	Medication for cholesterol, blood pressure, diabetes, or take exogenous hormones: Insulin	ENSG00000205869.2	KRTAP5-1
Brain_Amygdala	N_6154_1	Medication for pain relief, constipation, heartburn: Aspirin	ENSG00000272486.1	RP11-532M24.1
Brain_Cerebellar_Hemisphere	N_6154_1	Medication for pain relief, constipation, heartburn: Aspirin	ENSG00000163069.8	SGCB
Brain_Cerebellar_Hemisphere	N_6154_1	Medication for pain relief, constipation, heartburn: Aspirin	ENSG00000188993.3	LRRC66
Brain_Cerebellar_Hemisphere	N_6154_1	Medication for pain relief, constipation, heartburn: Aspirin	ENSG00000198515.9	CNGA1
Brain_Cerebellum	N_6154_1	Medication for pain relief, constipation, heartburn: Aspirin	ENSG00000163069.8	SGCB
Brain_Cerebellum	N_6154_1	Medication for pain relief, constipation, heartburn: Aspirin	ENSG00000226950.2	DANCR
Brain_Cortex	N_6154_1	Medication for pain relief, constipation, heartburn: Aspirin	ENSG00000109184.10	DCUN1D4
Brain_Cortex	N_6154_1	Medication for pain relief, constipation, heartburn: Aspirin	ENSG00000134222.12	PSRC1
Brain_Cortex	N_6154_1	Medication for pain relief, constipation, heartburn: Aspirin	ENSG00000163071.6	SPATA18
Brain_Cortex	N_6154_1	Medication for pain relief, constipation, heartburn: Aspirin	ENSG00000188993.3	LRRC66
Brain_Frontal_Cortex_BA9	N_6154_1	Medication for pain relief, constipation, heartburn: Aspirin	ENSG00000109184.10	DCUN1D4
Brain_Frontal_Cortex_BA9	N_6154_1	Medication for pain relief, constipation, heartburn: Aspirin	ENSG00000134222.12	PSRC1
Brain_Frontal_Cortex_BA9	N_6154_1	Medication for pain relief, constipation, heartburn: Aspirin	ENSG00000163069.8	SGCB
Brain_Hippocampus	N_6154_1	Medication for pain relief, constipation, heartburn: Aspirin	ENSG00000164961.11	KIAA0196
Brain_Spinal_cord_cervical_c-1	N_6154_1	Medication for pain relief, constipation, heartburn: Aspirin	ENSG00000147883.9	CDKN2B
Brain_Spinal_cord_cervical_c-1	N_6154_1	Medication for pain relief, constipation, heartburn: Aspirin	ENSG00000231195.1	IFNA11P
Brain_Substantia_nigra	N_6154_1	Medication for pain relief, constipation, heartburn: Aspirin	ENSG00000267114.1	CTB-129P6.11
Breast_Mammary_Tissue	N_6154_1	Medication for pain relief, constipation, heartburn: Aspirin	ENSG00000109184.10	DCUN1D4
Colon_Sigmoid	N_6154_1	Medication for pain relief, constipation, heartburn: Aspirin	ENSG00000147883.9	CDKN2B
Colon_Transverse	N_6154_1	Medication for pain relief, constipation, heartburn: Aspirin	ENSG00000272576.1	RP11-365H22.2
Esophagus_Mucosa	N_6154_1	Medication for pain relief, constipation, heartburn: Aspirin	ENSG00000134222.12	PSRC1
Heart_Atrial_Appendage	N_6154_1	Medication for pain relief, constipation, heartburn: Aspirin	ENSG00000109184.10	DCUN1D4
Heart_Left_Ventricle	N_6154_1	Medication for pain relief, constipation, heartburn: Aspirin	ENSG00000134222.12	PSRC1
Liver	N_6154_1	Medication for pain relief, constipation, heartburn: Aspirin	ENSG00000134222.12	PSRC1
Liver	N_6154_1	Medication for pain relief, constipation, heartburn: Aspirin	ENSG00000134243.7	SORT1
Liver	N_6154_1	Medication for pain relief, constipation, heartburn: Aspirin	ENSG00000143106.8	PSMA5
Liver	N_6154_1	Medication for pain relief, constipation, heartburn: Aspirin	ENSG00000143126.7	CELSR2
Liver	N_6154_1	Medication for pain relief, constipation, heartburn: Aspirin	ENSG00000220305.1	HNRNPH1P1
Minor_Salivary_Gland	N_6154_1	Medication for pain relief, constipation, heartburn: Aspirin	ENSG00000134222.12	PSRC1
Minor_Salivary_Gland	N_6154_1	Medication for pain relief, constipation, heartburn: Aspirin	ENSG00000134243.7	SORT1
Minor_Salivary_Gland	N_6154_1	Medication for pain relief, constipation, heartburn: Aspirin	ENSG00000143126.7	CELSR2
Minor_Salivary_Gland	N_6154_1	Medication for pain relief, constipation, heartburn: Aspirin	ENSG00000147883.9	CDKN2B
Muscle_Skeletal	N_6154_1	Medication for pain relief, constipation, heartburn: Aspirin	ENSG00000134222.12	PSRC1
Muscle_Skeletal	N_6154_1	Medication for pain relief, constipation, heartburn: Aspirin	ENSG00000143126.7	CELSR2
Pancreas	N_6154_1	Medication for pain relief, constipation, heartburn: Aspirin	ENSG00000134222.12	PSRC1
Pancreas	N_6154_1	Medication for pain relief, constipation, heartburn: Aspirin	ENSG00000143126.7	CELSR2
Pituitary	N_6154_1	Medication for pain relief, constipation, heartburn: Aspirin	ENSG00000109182.7	CWH43
Skin_Not_Sun_Exposed_Suprapubic	N_6154_1	Medication for pain relief, constipation, heartburn: Aspirin	ENSG00000134222.12	PSRC1
Skin_Not_Sun_Exposed_Suprapubic	N_6154_1	Medication for pain relief, constipation, heartburn: Aspirin	ENSG00000147889.12	CDKN2A
Skin_Sun_Exposed_Lower_leg	N_6154_1	Medication for pain relief, constipation, heartburn: Aspirin	ENSG00000147889.12	CDKN2A
Testis	N_6154_1	Medication for pain relief, constipation, heartburn: Aspirin	ENSG00000109184.10	DCUN1D4
Testis	N_6154_1	Medication for pain relief, constipation, heartburn: Aspirin	ENSG00000237961.3	RP11-1281K21.1
Whole_Blood	N_6154_1	Medication for pain relief, constipation, heartburn: Aspirin	ENSG00000134222.12	PSRC1
Adipose_Visceral_Omentum	N_6154_100	Medication for pain relief, constipation, heartburn: None of the above	ENSG00000138085.12	ATRAID
Adrenal_Gland	N_6154_100	Medication for pain relief, constipation, heartburn: None of the above	ENSG00000138074.10	SLC5A6
Artery_Aorta	N_6154_100	Medication for pain relief, constipation, heartburn: None of the above	ENSG00000123384.9	LRP1
Artery_Tibial	N_6154_100	Medication for pain relief, constipation, heartburn: None of the above	ENSG00000047621.7	C12orf4
Artery_Tibial	N_6154_100	Medication for pain relief, constipation, heartburn: None of the above	ENSG00000116604.13	MEF2D
Artery_Tibial	N_6154_100	Medication for pain relief, constipation, heartburn: None of the above	ENSG00000118971.3	CCND2
Artery_Tibial	N_6154_100	Medication for pain relief, constipation, heartburn: None of the above	ENSG00000123384.9	LRP1
Brain_Cerebellar_Hemisphere	N_6154_100	Medication for pain relief, constipation, heartburn: None of the above	ENSG00000138085.12	ATRAID
Brain_Cortex	N_6154_100	Medication for pain relief, constipation, heartburn: None of the above	ENSG00000084774.9	CAD
Brain_Cortex	N_6154_100	Medication for pain relief, constipation, heartburn: None of the above	ENSG00000214269.3	LGMNP1
Brain_Putamen_basal_ganglia	N_6154_100	Medication for pain relief, constipation, heartburn: None of the above	ENSG00000166986.8	MARS
Breast_Mammary_Tissue	N_6154_100	Medication for pain relief, constipation, heartburn: None of the above	ENSG00000054282.11	SDCCAG8
Cells_Transformed_fibroblasts	N_6154_100	Medication for pain relief, constipation, heartburn: None of the above	ENSG00000260619.1	RP11-775C24.3
Cells_Transformed_fibroblasts	N_6154_100	Medication for pain relief, constipation, heartburn: None of the above	ENSG00000271983.1	RP11-28H5.2
Esophagus_Gastroesophageal_Junction	N_6154_100	Medication for pain relief, constipation, heartburn: None of the above	ENSG00000054282.11	SDCCAG8
Esophagus_Gastroesophageal_Junction	N_6154_100	Medication for pain relief, constipation, heartburn: None of the above	ENSG00000138085.12	ATRAID
Muscle_Skeletal	N_6154_100	Medication for pain relief, constipation, heartburn: None of the above	ENSG00000054282.11	SDCCAG8
Muscle_Skeletal	N_6154_100	Medication for pain relief, constipation, heartburn: None of the above	ENSG00000138085.12	ATRAID
Ovary	N_6154_100	Medication for pain relief, constipation, heartburn: None of the above	ENSG00000135439.7	AGAP2
Pancreas	N_6154_100	Medication for pain relief, constipation, heartburn: None of the above	ENSG00000084774.9	CAD
Pancreas	N_6154_100	Medication for pain relief, constipation, heartburn: None of the above	ENSG00000138074.10	SLC5A6
Pancreas	N_6154_100	Medication for pain relief, constipation, heartburn: None of the above	ENSG00000138085.12	ATRAID
Pancreas	N_6154_100	Medication for pain relief, constipation, heartburn: None of the above	ENSG00000166845.9	C18orf54
Pancreas	N_6154_100	Medication for pain relief, constipation, heartburn: None of the above	ENSG00000172379.14	ARNT2
Pituitary	N_6154_100	Medication for pain relief, constipation, heartburn: None of the above	ENSG00000084774.9	CAD
Pituitary	N_6154_100	Medication for pain relief, constipation, heartburn: None of the above	ENSG00000138074.10	SLC5A6
Skin_Not_Sun_Exposed_Suprapubic	N_6154_100	Medication for pain relief, constipation, heartburn: None of the above	ENSG00000138085.12	ATRAID
Spleen	N_6154_100	Medication for pain relief, constipation, heartburn: None of the above	ENSG00000054282.11	SDCCAG8
Spleen	N_6154_100	Medication for pain relief, constipation, heartburn: None of the above	ENSG00000122687.13	FTSJ2
Testis	N_6154_100	Medication for pain relief, constipation, heartburn: None of the above	ENSG00000227373.1	RP11-160H22.5
Thyroid	N_6154_100	Medication for pain relief, constipation, heartburn: None of the above	ENSG00000054282.11	SDCCAG8
Uterus	N_6154_100	Medication for pain relief, constipation, heartburn: None of the above	ENSG00000206129.3	CTD-2008L17.2
Vagina	N_6154_100	Medication for pain relief, constipation, heartburn: None of the above	ENSG00000258260.1	RP11-977G19.14
Artery_Aorta	N_6154_2	Medication for pain relief, constipation, heartburn: Ibuprofen (e.g. Nurofen)	ENSG00000112137.12	PHACTR1
Artery_Aorta	N_6154_2	Medication for pain relief, constipation, heartburn: Ibuprofen (e.g. Nurofen)	ENSG00000123384.9	LRP1
Artery_Aorta	N_6154_2	Medication for pain relief, constipation, heartburn: Ibuprofen (e.g. Nurofen)	ENSG00000272379.1	RP1-257A7.5
Artery_Coronary	N_6154_2	Medication for pain relief, constipation, heartburn: Ibuprofen (e.g. Nurofen)	ENSG00000112137.12	PHACTR1
Artery_Coronary	N_6154_2	Medication for pain relief, constipation, heartburn: Ibuprofen (e.g. Nurofen)	ENSG00000272379.1	RP1-257A7.5
Artery_Tibial	N_6154_2	Medication for pain relief, constipation, heartburn: Ibuprofen (e.g. Nurofen)	ENSG00000112137.12	PHACTR1
Artery_Tibial	N_6154_2	Medication for pain relief, constipation, heartburn: Ibuprofen (e.g. Nurofen)	ENSG00000123384.9	LRP1
Artery_Tibial	N_6154_2	Medication for pain relief, constipation, heartburn: Ibuprofen (e.g. Nurofen)	ENSG00000272379.1	RP1-257A7.5
Brain_Putamen_basal_ganglia	N_6154_2	Medication for pain relief, constipation, heartburn: Ibuprofen (e.g. Nurofen)	ENSG00000166986.8	MARS
Ovary	N_6154_2	Medication for pain relief, constipation, heartburn: Ibuprofen (e.g. Nurofen)	ENSG00000135439.7	AGAP2
Vagina	N_6154_2	Medication for pain relief, constipation, heartburn: Ibuprofen (e.g. Nurofen)	ENSG00000258260.1	RP11-977G19.14
Adipose_Visceral_Omentum	N_6154_3	Medication for pain relief, constipation, heartburn: Paracetamol	ENSG00000054282.11	SDCCAG8
Adipose_Visceral_Omentum	N_6154_3	Medication for pain relief, constipation, heartburn: Paracetamol	ENSG00000143702.11	CEP170
Artery_Aorta	N_6154_3	Medication for pain relief, constipation, heartburn: Paracetamol	ENSG00000112137.12	PHACTR1
Artery_Aorta	N_6154_3	Medication for pain relief, constipation, heartburn: Paracetamol	ENSG00000123384.9	LRP1
Artery_Aorta	N_6154_3	Medication for pain relief, constipation, heartburn: Paracetamol	ENSG00000272379.1	RP1-257A7.5
Artery_Coronary	N_6154_3	Medication for pain relief, constipation, heartburn: Paracetamol	ENSG00000112137.12	PHACTR1
Artery_Coronary	N_6154_3	Medication for pain relief, constipation, heartburn: Paracetamol	ENSG00000272379.1	RP1-257A7.5
Artery_Tibial	N_6154_3	Medication for pain relief, constipation, heartburn: Paracetamol	ENSG00000112137.12	PHACTR1
Artery_Tibial	N_6154_3	Medication for pain relief, constipation, heartburn: Paracetamol	ENSG00000123384.9	LRP1
Artery_Tibial	N_6154_3	Medication for pain relief, constipation, heartburn: Paracetamol	ENSG00000272379.1	RP1-257A7.5
Brain_Cerebellar_Hemisphere	N_6154_3	Medication for pain relief, constipation, heartburn: Paracetamol	ENSG00000115365.7	LANCL1
Brain_Cerebellar_Hemisphere	N_6154_3	Medication for pain relief, constipation, heartburn: Paracetamol	ENSG00000119778.10	ATAD2B
Brain_Hypothalamus	N_6154_3	Medication for pain relief, constipation, heartburn: Paracetamol	ENSG00000145241.6	CENPC
Brain_Putamen_basal_ganglia	N_6154_3	Medication for pain relief, constipation, heartburn: Paracetamol	ENSG00000166986.8	MARS
Brain_Spinal_cord_cervical_c-1	N_6154_3	Medication for pain relief, constipation, heartburn: Paracetamol	ENSG00000054282.11	SDCCAG8
Breast_Mammary_Tissue	N_6154_3	Medication for pain relief, constipation, heartburn: Paracetamol	ENSG00000054282.11	SDCCAG8
Breast_Mammary_Tissue	N_6154_3	Medication for pain relief, constipation, heartburn: Paracetamol	ENSG00000143702.11	CEP170
Colon_Sigmoid	N_6154_3	Medication for pain relief, constipation, heartburn: Paracetamol	ENSG00000054282.11	SDCCAG8
Esophagus_Gastroesophageal_Junction	N_6154_3	Medication for pain relief, constipation, heartburn: Paracetamol	ENSG00000054282.11	SDCCAG8
Esophagus_Mucosa	N_6154_3	Medication for pain relief, constipation, heartburn: Paracetamol	ENSG00000204420.4	C6orf25
Esophagus_Mucosa	N_6154_3	Medication for pain relief, constipation, heartburn: Paracetamol	ENSG00000204421.2	LY6G6C
Heart_Atrial_Appendage	N_6154_3	Medication for pain relief, constipation, heartburn: Paracetamol	ENSG00000152061.17	RABGAP1L
Heart_Left_Ventricle	N_6154_3	Medication for pain relief, constipation, heartburn: Paracetamol	ENSG00000116604.13	MEF2D
Muscle_Skeletal	N_6154_3	Medication for pain relief, constipation, heartburn: Paracetamol	ENSG00000054282.11	SDCCAG8
Muscle_Skeletal	N_6154_3	Medication for pain relief, constipation, heartburn: Paracetamol	ENSG00000116604.13	MEF2D
Nerve_Tibial	N_6154_3	Medication for pain relief, constipation, heartburn: Paracetamol	ENSG00000116604.13	MEF2D
Nerve_Tibial	N_6154_3	Medication for pain relief, constipation, heartburn: Paracetamol	ENSG00000143702.11	CEP170
Ovary	N_6154_3	Medication for pain relief, constipation, heartburn: Paracetamol	ENSG00000135439.7	AGAP2
Pancreas	N_6154_3	Medication for pain relief, constipation, heartburn: Paracetamol	ENSG00000054282.11	SDCCAG8
Skin_Sun_Exposed_Lower_leg	N_6154_3	Medication for pain relief, constipation, heartburn: Paracetamol	ENSG00000204682.5	CASC10
Spleen	N_6154_3	Medication for pain relief, constipation, heartburn: Paracetamol	ENSG00000054282.11	SDCCAG8
Testis	N_6154_3	Medication for pain relief, constipation, heartburn: Paracetamol	ENSG00000214837.4	RP11-261C10.3
Testis	N_6154_3	Medication for pain relief, constipation, heartburn: Paracetamol	ENSG00000227373.1	RP11-160H22.5
Thyroid	N_6154_3	Medication for pain relief, constipation, heartburn: Paracetamol	ENSG00000054282.11	SDCCAG8
Vagina	N_6154_3	Medication for pain relief, constipation, heartburn: Paracetamol	ENSG00000258260.1	RP11-977G19.14
Muscle_Skeletal	N_6154_5	Medication for pain relief, constipation, heartburn: Omeprazole (e.g. Zanprol)	ENSG00000205726.9	ITSN1
Artery_Aorta	N_6155_100	Vitamin and mineral supplements: None of the above	ENSG00000123384.9	LRP1
Artery_Tibial	N_6155_100	Vitamin and mineral supplements: None of the above	ENSG00000180828.1	BHLHE22
Brain_Hippocampus	N_6155_100	Vitamin and mineral supplements: None of the above	ENSG00000170581.9	STAT2
Cells_Transformed_fibroblasts	N_6155_100	Vitamin and mineral supplements: None of the above	ENSG00000172817.3	CYP7B1
Pituitary	N_6155_100	Vitamin and mineral supplements: None of the above	ENSG00000139540.7	SLC39A5
Stomach	N_6155_100	Vitamin and mineral supplements: None of the above	ENSG00000028528.10	SNX1
Whole_Blood	N_6155_100	Vitamin and mineral supplements: None of the above	ENSG00000028528.10	SNX1
Adipose_Subcutaneous	N_6155_7	Vitamin and mineral supplements: Multivitamins +/- minerals	ENSG00000165476.8	REEP3
Adrenal_Gland	N_6155_7	Vitamin and mineral supplements: Multivitamins +/- minerals	ENSG00000142657.16	PGD
Adrenal_Gland	N_6155_7	Vitamin and mineral supplements: Multivitamins +/- minerals	ENSG00000162444.11	RBP7
Adrenal_Gland	N_6155_7	Vitamin and mineral supplements: Multivitamins +/- minerals	ENSG00000165476.8	REEP3
Artery_Tibial	N_6155_7	Vitamin and mineral supplements: Multivitamins +/- minerals	ENSG00000142657.16	PGD
Artery_Tibial	N_6155_7	Vitamin and mineral supplements: Multivitamins +/- minerals	ENSG00000148572.10	NRBF2
Brain_Amygdala	N_6155_7	Vitamin and mineral supplements: Multivitamins +/- minerals	ENSG00000165476.8	REEP3
Brain_Anterior_cingulate_cortex_BA24	N_6155_7	Vitamin and mineral supplements: Multivitamins +/- minerals	ENSG00000165476.8	REEP3
Brain_Caudate_basal_ganglia	N_6155_7	Vitamin and mineral supplements: Multivitamins +/- minerals	ENSG00000165476.8	REEP3
Brain_Frontal_Cortex_BA9	N_6155_7	Vitamin and mineral supplements: Multivitamins +/- minerals	ENSG00000148572.10	NRBF2
Brain_Frontal_Cortex_BA9	N_6155_7	Vitamin and mineral supplements: Multivitamins +/- minerals	ENSG00000165476.8	REEP3
Brain_Frontal_Cortex_BA9	N_6155_7	Vitamin and mineral supplements: Multivitamins +/- minerals	ENSG00000171603.12	CLSTN1
Brain_Hypothalamus	N_6155_7	Vitamin and mineral supplements: Multivitamins +/- minerals	ENSG00000165476.8	REEP3
Brain_Putamen_basal_ganglia	N_6155_7	Vitamin and mineral supplements: Multivitamins +/- minerals	ENSG00000165476.8	REEP3
Brain_Spinal_cord_cervical_c-1	N_6155_7	Vitamin and mineral supplements: Multivitamins +/- minerals	ENSG00000165476.8	REEP3
Brain_Substantia_nigra	N_6155_7	Vitamin and mineral supplements: Multivitamins +/- minerals	ENSG00000165476.8	REEP3
Cells_EBV-transformed_lymphocytes	N_6155_7	Vitamin and mineral supplements: Multivitamins +/- minerals	ENSG00000142657.16	PGD
Cells_Transformed_fibroblasts	N_6155_7	Vitamin and mineral supplements: Multivitamins +/- minerals	ENSG00000142657.16	PGD
Esophagus_Mucosa	N_6155_7	Vitamin and mineral supplements: Multivitamins +/- minerals	ENSG00000142657.16	PGD
Esophagus_Muscularis	N_6155_7	Vitamin and mineral supplements: Multivitamins +/- minerals	ENSG00000142657.16	PGD
Lung	N_6155_7	Vitamin and mineral supplements: Multivitamins +/- minerals	ENSG00000054523.12	KIF1B
Muscle_Skeletal	N_6155_7	Vitamin and mineral supplements: Multivitamins +/- minerals	ENSG00000142657.16	PGD
Nerve_Tibial	N_6155_7	Vitamin and mineral supplements: Multivitamins +/- minerals	ENSG00000142657.16	PGD
Pituitary	N_6155_7	Vitamin and mineral supplements: Multivitamins +/- minerals	ENSG00000165476.8	REEP3
Skin_Not_Sun_Exposed_Suprapubic	N_6155_7	Vitamin and mineral supplements: Multivitamins +/- minerals	ENSG00000142657.16	PGD
Skin_Sun_Exposed_Lower_leg	N_6155_7	Vitamin and mineral supplements: Multivitamins +/- minerals	ENSG00000142657.16	PGD
Stomach	N_6155_7	Vitamin and mineral supplements: Multivitamins +/- minerals	ENSG00000142657.16	PGD
Thyroid	N_6155_7	Vitamin and mineral supplements: Multivitamins +/- minerals	ENSG00000142657.16	PGD
Thyroid	N_6155_7	Vitamin and mineral supplements: Multivitamins +/- minerals	ENSG00000165476.8	REEP3
Thyroid	N_6155_7	Vitamin and mineral supplements: Multivitamins +/- minerals	ENSG00000234369.1	TATDN1P1
Uterus	N_6157_1	Why stopped smoking: Illness or ill health	ENSG00000155130.5	MARCKS
Prostate	N_6157_4	Why stopped smoking: Financial reasons	ENSG00000102683.6	SGCG
Prostate	N_6157_4	Why stopped smoking: Financial reasons	ENSG00000229558.1	SACS-AS1
Adipose_Visceral_Omentum	N_6158_1	Why reduced smoking: Illness or ill health	ENSG00000259954.1	IL21R-AS1
Brain_Amygdala	N_6158_1	Why reduced smoking: Illness or ill health	ENSG00000259954.1	IL21R-AS1
Brain_Anterior_cingulate_cortex_BA24	N_6158_1	Why reduced smoking: Illness or ill health	ENSG00000259954.1	IL21R-AS1
Brain_Cerebellar_Hemisphere	N_6158_1	Why reduced smoking: Illness or ill health	ENSG00000103522.11	IL21R
Brain_Cerebellar_Hemisphere	N_6158_1	Why reduced smoking: Illness or ill health	ENSG00000259954.1	IL21R-AS1
Brain_Hypothalamus	N_6158_1	Why reduced smoking: Illness or ill health	ENSG00000259954.1	IL21R-AS1
Brain_Nucleus_accumbens_basal_ganglia	N_6158_1	Why reduced smoking: Illness or ill health	ENSG00000103522.11	IL21R
Brain_Nucleus_accumbens_basal_ganglia	N_6158_1	Why reduced smoking: Illness or ill health	ENSG00000259954.1	IL21R-AS1
Brain_Putamen_basal_ganglia	N_6158_1	Why reduced smoking: Illness or ill health	ENSG00000259954.1	IL21R-AS1
Brain_Spinal_cord_cervical_c-1	N_6158_1	Why reduced smoking: Illness or ill health	ENSG00000259954.1	IL21R-AS1
Brain_Substantia_nigra	N_6158_1	Why reduced smoking: Illness or ill health	ENSG00000259954.1	IL21R-AS1
Esophagus_Mucosa	N_6158_1	Why reduced smoking: Illness or ill health	ENSG00000047578.8	KIAA0556
Esophagus_Mucosa	N_6158_1	Why reduced smoking: Illness or ill health	ENSG00000077235.13	GTF3C1
Esophagus_Mucosa	N_6158_1	Why reduced smoking: Illness or ill health	ENSG00000259954.1	IL21R-AS1
Esophagus_Muscularis	N_6158_1	Why reduced smoking: Illness or ill health	ENSG00000259954.1	IL21R-AS1
Lung	N_6158_1	Why reduced smoking: Illness or ill health	ENSG00000259954.1	IL21R-AS1
Muscle_Skeletal	N_6158_1	Why reduced smoking: Illness or ill health	ENSG00000259954.1	IL21R-AS1
Nerve_Tibial	N_6158_1	Why reduced smoking: Illness or ill health	ENSG00000103522.11	IL21R
Nerve_Tibial	N_6158_1	Why reduced smoking: Illness or ill health	ENSG00000259954.1	IL21R-AS1
Ovary	N_6158_1	Why reduced smoking: Illness or ill health	ENSG00000259954.1	IL21R-AS1
Prostate	N_6158_1	Why reduced smoking: Illness or ill health	ENSG00000259954.1	IL21R-AS1
Skin_Not_Sun_Exposed_Suprapubic	N_6158_1	Why reduced smoking: Illness or ill health	ENSG00000077235.13	GTF3C1
Skin_Not_Sun_Exposed_Suprapubic	N_6158_1	Why reduced smoking: Illness or ill health	ENSG00000169181.8	GSG1L
Skin_Not_Sun_Exposed_Suprapubic	N_6158_1	Why reduced smoking: Illness or ill health	ENSG00000259954.1	IL21R-AS1
Skin_Sun_Exposed_Lower_leg	N_6158_1	Why reduced smoking: Illness or ill health	ENSG00000259954.1	IL21R-AS1
Testis	N_6158_1	Why reduced smoking: Illness or ill health	ENSG00000077235.13	GTF3C1
Testis	N_6158_1	Why reduced smoking: Illness or ill health	ENSG00000236499.2	LINC00896
Testis	N_6158_1	Why reduced smoking: Illness or ill health	ENSG00000259954.1	IL21R-AS1
Thyroid	N_6158_1	Why reduced smoking: Illness or ill health	ENSG00000077235.13	GTF3C1
Thyroid	N_6158_1	Why reduced smoking: Illness or ill health	ENSG00000259954.1	IL21R-AS1
Uterus	N_6158_1	Why reduced smoking: Illness or ill health	ENSG00000259954.1	IL21R-AS1
Vagina	N_6158_1	Why reduced smoking: Illness or ill health	ENSG00000259954.1	IL21R-AS1
Esophagus_Muscularis	N_6158_100	Why reduced smoking: None of the above	ENSG00000047457.9	CP
Testis	N_6158_100	Why reduced smoking: None of the above	ENSG00000047457.9	CP
Testis	N_6158_3	Why reduced smoking: Health precaution	ENSG00000047457.9	CP
Adipose_Visceral_Omentum	N_6159_1	Pain type(s) experienced in last month: Headache	ENSG00000198730.3	CTR9
Artery_Aorta	N_6159_1	Pain type(s) experienced in last month: Headache	ENSG00000123384.9	LRP1
Artery_Coronary	N_6159_1	Pain type(s) experienced in last month: Headache	ENSG00000112137.12	PHACTR1
Artery_Coronary	N_6159_1	Pain type(s) experienced in last month: Headache	ENSG00000172987.8	HPSE2
Artery_Coronary	N_6159_1	Pain type(s) experienced in last month: Headache	ENSG00000228022.1	HCG20
Artery_Coronary	N_6159_1	Pain type(s) experienced in last month: Headache	ENSG00000272379.1	RP1-257A7.5
Artery_Tibial	N_6159_1	Pain type(s) experienced in last month: Headache	ENSG00000047621.7	C12orf4
Artery_Tibial	N_6159_1	Pain type(s) experienced in last month: Headache	ENSG00000118971.3	CCND2
Artery_Tibial	N_6159_1	Pain type(s) experienced in last month: Headache	ENSG00000123384.9	LRP1
Brain_Caudate_basal_ganglia	N_6159_1	Pain type(s) experienced in last month: Headache	ENSG00000228022.1	HCG20
Brain_Cerebellum	N_6159_1	Pain type(s) experienced in last month: Headache	ENSG00000153774.4	CFDP1
Brain_Cerebellum	N_6159_1	Pain type(s) experienced in last month: Headache	ENSG00000261783.1	RP11-252K23.2
Brain_Cortex	N_6159_1	Pain type(s) experienced in last month: Headache	ENSG00000228022.1	HCG20
Brain_Hippocampus	N_6159_1	Pain type(s) experienced in last month: Headache	ENSG00000065883.10	CDK13
Brain_Hippocampus	N_6159_1	Pain type(s) experienced in last month: Headache	ENSG00000141452.5	C18orf8
Brain_Hippocampus	N_6159_1	Pain type(s) experienced in last month: Headache	ENSG00000153774.4	CFDP1
Brain_Hippocampus	N_6159_1	Pain type(s) experienced in last month: Headache	ENSG00000228022.1	HCG20
Brain_Nucleus_accumbens_basal_ganglia	N_6159_1	Pain type(s) experienced in last month: Headache	ENSG00000174948.5	GPR149
Brain_Nucleus_accumbens_basal_ganglia	N_6159_1	Pain type(s) experienced in last month: Headache	ENSG00000228022.1	HCG20
Brain_Putamen_basal_ganglia	N_6159_1	Pain type(s) experienced in last month: Headache	ENSG00000153774.4	CFDP1
Brain_Putamen_basal_ganglia	N_6159_1	Pain type(s) experienced in last month: Headache	ENSG00000166986.8	MARS
Brain_Putamen_basal_ganglia	N_6159_1	Pain type(s) experienced in last month: Headache	ENSG00000261783.1	RP11-252K23.2
Brain_Spinal_cord_cervical_c-1	N_6159_1	Pain type(s) experienced in last month: Headache	ENSG00000228022.1	HCG20
Brain_Substantia_nigra	N_6159_1	Pain type(s) experienced in last month: Headache	ENSG00000246273.2	SBF2-AS1
Breast_Mammary_Tissue	N_6159_1	Pain type(s) experienced in last month: Headache	ENSG00000197183.8	C20orf112
Breast_Mammary_Tissue	N_6159_1	Pain type(s) experienced in last month: Headache	ENSG00000228022.1	HCG20
Colon_Transverse	N_6159_1	Pain type(s) experienced in last month: Headache	ENSG00000228022.1	HCG20
Colon_Transverse	N_6159_1	Pain type(s) experienced in last month: Headache	ENSG00000272087.1	RP11-379F4.7
Esophagus_Mucosa	N_6159_1	Pain type(s) experienced in last month: Headache	ENSG00000143382.9	ADAMTSL4
Esophagus_Muscularis	N_6159_1	Pain type(s) experienced in last month: Headache	ENSG00000084093.11	REST
Esophagus_Muscularis	N_6159_1	Pain type(s) experienced in last month: Headache	ENSG00000143382.9	ADAMTSL4
Esophagus_Muscularis	N_6159_1	Pain type(s) experienced in last month: Headache	ENSG00000228022.1	HCG20
Heart_Atrial_Appendage	N_6159_1	Pain type(s) experienced in last month: Headache	ENSG00000143382.9	ADAMTSL4
Heart_Atrial_Appendage	N_6159_1	Pain type(s) experienced in last month: Headache	ENSG00000166033.7	HTRA1
Heart_Atrial_Appendage	N_6159_1	Pain type(s) experienced in last month: Headache	ENSG00000228022.1	HCG20
Ovary	N_6159_1	Pain type(s) experienced in last month: Headache	ENSG00000118849.5	RARRES1
Ovary	N_6159_1	Pain type(s) experienced in last month: Headache	ENSG00000135439.7	AGAP2
Ovary	N_6159_1	Pain type(s) experienced in last month: Headache	ENSG00000168827.10	GFM1
Ovary	N_6159_1	Pain type(s) experienced in last month: Headache	ENSG00000272087.1	RP11-379F4.7
Prostate	N_6159_1	Pain type(s) experienced in last month: Headache	ENSG00000104936.13	DMPK
Small_Intestine_Terminal_Ileum	N_6159_1	Pain type(s) experienced in last month: Headache	ENSG00000170837.2	GPR27
Small_Intestine_Terminal_Ileum	N_6159_1	Pain type(s) experienced in last month: Headache	ENSG00000272440.1	RP11-379F4.6
Spleen	N_6159_1	Pain type(s) experienced in last month: Headache	ENSG00000119139.12	TJP2
Spleen	N_6159_1	Pain type(s) experienced in last month: Headache	ENSG00000228022.1	HCG20
Stomach	N_6159_1	Pain type(s) experienced in last month: Headache	ENSG00000172987.8	HPSE2
Testis	N_6159_1	Pain type(s) experienced in last month: Headache	ENSG00000140067.6	FAM181A
Vagina	N_6159_1	Pain type(s) experienced in last month: Headache	ENSG00000196873.11	CBWD3
Vagina	N_6159_1	Pain type(s) experienced in last month: Headache	ENSG00000228022.1	HCG20
Vagina	N_6159_1	Pain type(s) experienced in last month: Headache	ENSG00000258260.1	RP11-977G19.14
Adipose_Subcutaneous	N_6159_100	Pain type(s) experienced in last month: None of the above	ENSG00000197728.5	RPS26
Artery_Aorta	N_6159_100	Pain type(s) experienced in last month: None of the above	ENSG00000123384.9	LRP1
Artery_Aorta	N_6159_100	Pain type(s) experienced in last month: None of the above	ENSG00000197728.5	RPS26
Artery_Coronary	N_6159_100	Pain type(s) experienced in last month: None of the above	ENSG00000128573.18	FOXP2
Artery_Tibial	N_6159_100	Pain type(s) experienced in last month: None of the above	ENSG00000123384.9	LRP1
Artery_Tibial	N_6159_100	Pain type(s) experienced in last month: None of the above	ENSG00000197728.5	RPS26
Brain_Amygdala	N_6159_100	Pain type(s) experienced in last month: None of the above	ENSG00000139531.8	SUOX
Brain_Amygdala	N_6159_100	Pain type(s) experienced in last month: None of the above	ENSG00000168060.10	NAALADL1
Brain_Amygdala	N_6159_100	Pain type(s) experienced in last month: None of the above	ENSG00000171219.8	CDC42BPG
Brain_Amygdala	N_6159_100	Pain type(s) experienced in last month: None of the above	ENSG00000197728.5	RPS26
Brain_Amygdala	N_6159_100	Pain type(s) experienced in last month: None of the above	ENSG00000250303.2	RP11-356J5.12
Brain_Anterior_cingulate_cortex_BA24	N_6159_100	Pain type(s) experienced in last month: None of the above	ENSG00000197728.5	RPS26
Brain_Caudate_basal_ganglia	N_6159_100	Pain type(s) experienced in last month: None of the above	ENSG00000119414.7	PPP6C
Brain_Caudate_basal_ganglia	N_6159_100	Pain type(s) experienced in last month: None of the above	ENSG00000148200.12	NR6A1
Brain_Cerebellar_Hemisphere	N_6159_100	Pain type(s) experienced in last month: None of the above	ENSG00000139531.8	SUOX
Brain_Cerebellar_Hemisphere	N_6159_100	Pain type(s) experienced in last month: None of the above	ENSG00000197728.5	RPS26
Brain_Cortex	N_6159_100	Pain type(s) experienced in last month: None of the above	ENSG00000119414.7	PPP6C
Brain_Cortex	N_6159_100	Pain type(s) experienced in last month: None of the above	ENSG00000136918.3	WDR38
Brain_Cortex	N_6159_100	Pain type(s) experienced in last month: None of the above	ENSG00000136933.12	RABEPK
Brain_Cortex	N_6159_100	Pain type(s) experienced in last month: None of the above	ENSG00000145354.5	CISD2
Brain_Cortex	N_6159_100	Pain type(s) experienced in last month: None of the above	ENSG00000173611.13	SCAI
Brain_Hippocampus	N_6159_100	Pain type(s) experienced in last month: None of the above	ENSG00000139531.8	SUOX
Brain_Hippocampus	N_6159_100	Pain type(s) experienced in last month: None of the above	ENSG00000197728.5	RPS26
Brain_Hypothalamus	N_6159_100	Pain type(s) experienced in last month: None of the above	ENSG00000119414.7	PPP6C
Brain_Hypothalamus	N_6159_100	Pain type(s) experienced in last month: None of the above	ENSG00000135517.6	MIP
Brain_Hypothalamus	N_6159_100	Pain type(s) experienced in last month: None of the above	ENSG00000139531.8	SUOX
Brain_Hypothalamus	N_6159_100	Pain type(s) experienced in last month: None of the above	ENSG00000197728.5	RPS26
Brain_Nucleus_accumbens_basal_ganglia	N_6159_100	Pain type(s) experienced in last month: None of the above	ENSG00000197728.5	RPS26
Brain_Nucleus_accumbens_basal_ganglia	N_6159_100	Pain type(s) experienced in last month: None of the above	ENSG00000232630.1	PRPS1P2
Brain_Putamen_basal_ganglia	N_6159_100	Pain type(s) experienced in last month: None of the above	ENSG00000166986.8	MARS
Brain_Putamen_basal_ganglia	N_6159_100	Pain type(s) experienced in last month: None of the above	ENSG00000197728.5	RPS26
Brain_Spinal_cord_cervical_c-1	N_6159_100	Pain type(s) experienced in last month: None of the above	ENSG00000119414.7	PPP6C
Brain_Spinal_cord_cervical_c-1	N_6159_100	Pain type(s) experienced in last month: None of the above	ENSG00000197728.5	RPS26
Breast_Mammary_Tissue	N_6159_100	Pain type(s) experienced in last month: None of the above	ENSG00000270040.1	RP11-416A14.1
Cells_Transformed_fibroblasts	N_6159_100	Pain type(s) experienced in last month: None of the above	ENSG00000123384.9	LRP1
Cells_Transformed_fibroblasts	N_6159_100	Pain type(s) experienced in last month: None of the above	ENSG00000197728.5	RPS26
Colon_Sigmoid	N_6159_100	Pain type(s) experienced in last month: None of the above	ENSG00000119414.7	PPP6C
Colon_Sigmoid	N_6159_100	Pain type(s) experienced in last month: None of the above	ENSG00000139531.8	SUOX
Colon_Sigmoid	N_6159_100	Pain type(s) experienced in last month: None of the above	ENSG00000197728.5	RPS26
Colon_Transverse	N_6159_100	Pain type(s) experienced in last month: None of the above	ENSG00000119414.7	PPP6C
Colon_Transverse	N_6159_100	Pain type(s) experienced in last month: None of the above	ENSG00000136933.12	RABEPK
Heart_Atrial_Appendage	N_6159_100	Pain type(s) experienced in last month: None of the above	ENSG00000136933.12	RABEPK
Heart_Left_Ventricle	N_6159_100	Pain type(s) experienced in last month: None of the above	ENSG00000136933.12	RABEPK
Heart_Left_Ventricle	N_6159_100	Pain type(s) experienced in last month: None of the above	ENSG00000173611.13	SCAI
Heart_Left_Ventricle	N_6159_100	Pain type(s) experienced in last month: None of the above	ENSG00000197728.5	RPS26
Liver	N_6159_100	Pain type(s) experienced in last month: None of the above	ENSG00000166856.1	GPR182
Liver	N_6159_100	Pain type(s) experienced in last month: None of the above	ENSG00000197728.5	RPS26
Ovary	N_6159_100	Pain type(s) experienced in last month: None of the above	ENSG00000108947.4	EFNB3
Ovary	N_6159_100	Pain type(s) experienced in last month: None of the above	ENSG00000135439.7	AGAP2
Ovary	N_6159_100	Pain type(s) experienced in last month: None of the above	ENSG00000197728.5	RPS26
Pancreas	N_6159_100	Pain type(s) experienced in last month: None of the above	ENSG00000197728.5	RPS26
Pituitary	N_6159_100	Pain type(s) experienced in last month: None of the above	ENSG00000136933.12	RABEPK
Pituitary	N_6159_100	Pain type(s) experienced in last month: None of the above	ENSG00000197728.5	RPS26
Pituitary	N_6159_100	Pain type(s) experienced in last month: None of the above	ENSG00000226438.1	RP11-420K8.1
Pituitary	N_6159_100	Pain type(s) experienced in last month: None of the above	ENSG00000232630.1	PRPS1P2
Prostate	N_6159_100	Pain type(s) experienced in last month: None of the above	ENSG00000119414.7	PPP6C
Prostate	N_6159_100	Pain type(s) experienced in last month: None of the above	ENSG00000136950.9	ARPC5L
Prostate	N_6159_100	Pain type(s) experienced in last month: None of the above	ENSG00000167081.12	PBX3
Prostate	N_6159_100	Pain type(s) experienced in last month: None of the above	ENSG00000229582.2	RP11-423C15.3
Prostate	N_6159_100	Pain type(s) experienced in last month: None of the above	ENSG00000232630.1	PRPS1P2
Skin_Not_Sun_Exposed_Suprapubic	N_6159_100	Pain type(s) experienced in last month: None of the above	ENSG00000139531.8	SUOX
Skin_Not_Sun_Exposed_Suprapubic	N_6159_100	Pain type(s) experienced in last month: None of the above	ENSG00000197728.5	RPS26
Skin_Sun_Exposed_Lower_leg	N_6159_100	Pain type(s) experienced in last month: None of the above	ENSG00000119414.7	PPP6C
Skin_Sun_Exposed_Lower_leg	N_6159_100	Pain type(s) experienced in last month: None of the above	ENSG00000136933.12	RABEPK
Skin_Sun_Exposed_Lower_leg	N_6159_100	Pain type(s) experienced in last month: None of the above	ENSG00000197728.5	RPS26
Stomach	N_6159_100	Pain type(s) experienced in last month: None of the above	ENSG00000119414.7	PPP6C
Stomach	N_6159_100	Pain type(s) experienced in last month: None of the above	ENSG00000232630.1	PRPS1P2
Stomach	N_6159_100	Pain type(s) experienced in last month: None of the above	ENSG00000235204.1	RP11-121A14.2
Thyroid	N_6159_100	Pain type(s) experienced in last month: None of the above	ENSG00000119414.7	PPP6C
Thyroid	N_6159_100	Pain type(s) experienced in last month: None of the above	ENSG00000136933.12	RABEPK
Uterus	N_6159_100	Pain type(s) experienced in last month: None of the above	ENSG00000197728.5	RPS26
Vagina	N_6159_100	Pain type(s) experienced in last month: None of the above	ENSG00000119414.7	PPP6C
Vagina	N_6159_100	Pain type(s) experienced in last month: None of the above	ENSG00000197728.5	RPS26
Vagina	N_6159_100	Pain type(s) experienced in last month: None of the above	ENSG00000258260.1	RP11-977G19.14
Brain_Spinal_cord_cervical_c-1	N_6159_3	Pain type(s) experienced in last month: Neck or shoulder pain	ENSG00000225860.2	RP11-1018N14.2
Heart_Atrial_Appendage	N_6159_3	Pain type(s) experienced in last month: Neck or shoulder pain	ENSG00000168297.11	PXK
Skin_Not_Sun_Exposed_Suprapubic	N_6159_3	Pain type(s) experienced in last month: Neck or shoulder pain	ENSG00000262902.1	RP11-750B16.1
Brain_Anterior_cingulate_cortex_BA24	N_6159_4	Pain type(s) experienced in last month: Back pain	ENSG00000111639.3	MRPL51
Brain_Frontal_Cortex_BA9	N_6159_4	Pain type(s) experienced in last month: Back pain	ENSG00000204348.5	DXO
Brain_Hippocampus	N_6159_4	Pain type(s) experienced in last month: Back pain	ENSG00000010295.15	IFFO1
Brain_Spinal_cord_cervical_c-1	N_6159_4	Pain type(s) experienced in last month: Back pain	ENSG00000254636.1	ARMS2
Breast_Mammary_Tissue	N_6159_4	Pain type(s) experienced in last month: Back pain	ENSG00000254636.1	ARMS2
Cells_EBV-transformed_lymphocytes	N_6159_4	Pain type(s) experienced in last month: Back pain	ENSG00000122863.5	CHST3
Esophagus_Muscularis	N_6159_4	Pain type(s) experienced in last month: Back pain	ENSG00000156427.7	FGF18
Muscle_Skeletal	N_6159_4	Pain type(s) experienced in last month: Back pain	ENSG00000166949.11	SMAD3
Ovary	N_6159_4	Pain type(s) experienced in last month: Back pain	ENSG00000139190.12	VAMP1
Pituitary	N_6159_4	Pain type(s) experienced in last month: Back pain	ENSG00000111639.3	MRPL51
Prostate	N_6159_4	Pain type(s) experienced in last month: Back pain	ENSG00000134532.11	SOX5
Thyroid	N_6159_4	Pain type(s) experienced in last month: Back pain	ENSG00000248290.1	TNXA
Whole_Blood	N_6159_4	Pain type(s) experienced in last month: Back pain	ENSG00000204315.3	FKBPL
Adipose_Subcutaneous	N_6159_7	Pain type(s) experienced in last month: Knee pain	ENSG00000204248.6	COL11A2
Adrenal_Gland	N_6159_7	Pain type(s) experienced in last month: Knee pain	ENSG00000129353.10	SLC44A2
Artery_Tibial	N_6159_7	Pain type(s) experienced in last month: Knee pain	ENSG00000128918.10	ALDH1A2
Brain_Cerebellum	N_6159_7	Pain type(s) experienced in last month: Knee pain	ENSG00000227057.3	WDR46
Brain_Hippocampus	N_6159_7	Pain type(s) experienced in last month: Knee pain	ENSG00000101460.8	MAP1LC3A
Brain_Hypothalamus	N_6159_7	Pain type(s) experienced in last month: Knee pain	ENSG00000270055.1	CTD-3092A11.2
Brain_Putamen_basal_ganglia	N_6159_7	Pain type(s) experienced in last month: Knee pain	ENSG00000125965.4	GDF5
Lung	N_6159_7	Pain type(s) experienced in last month: Knee pain	ENSG00000204248.6	COL11A2
Minor_Salivary_Gland	N_6159_7	Pain type(s) experienced in last month: Knee pain	ENSG00000242372.2	EIF6
Ovary	N_6159_7	Pain type(s) experienced in last month: Knee pain	ENSG00000128918.10	ALDH1A2
Skin_Not_Sun_Exposed_Suprapubic	N_6159_7	Pain type(s) experienced in last month: Knee pain	ENSG00000100991.7	TRPC4AP
Skin_Not_Sun_Exposed_Suprapubic	N_6159_7	Pain type(s) experienced in last month: Knee pain	ENSG00000188641.8	DPYD
Small_Intestine_Terminal_Ileum	N_6159_7	Pain type(s) experienced in last month: Knee pain	ENSG00000125971.12	DYNLRB1
Stomach	N_6159_7	Pain type(s) experienced in last month: Knee pain	ENSG00000204209.6	DAXX
Esophagus_Gastroesophageal_Junction	N_6162_1	Types of transport used (excluding work): Car/motor vehicle	ENSG00000170638.5	TRABD
Skin_Sun_Exposed_Lower_leg	N_6162_1	Types of transport used (excluding work): Car/motor vehicle	ENSG00000170638.5	TRABD
Whole_Blood	N_6162_1	Types of transport used (excluding work): Car/motor vehicle	ENSG00000270562.1	RP11-154H23.3
Adipose_Subcutaneous	N_6162_2	Types of transport used (excluding work): Walk	ENSG00000036257.8	CUL3
Brain_Amygdala	N_6162_2	Types of transport used (excluding work): Walk	ENSG00000036257.8	CUL3
Brain_Anterior_cingulate_cortex_BA24	N_6162_2	Types of transport used (excluding work): Walk	ENSG00000036257.8	CUL3
Brain_Caudate_basal_ganglia	N_6162_2	Types of transport used (excluding work): Walk	ENSG00000036257.8	CUL3
Brain_Cortex	N_6162_2	Types of transport used (excluding work): Walk	ENSG00000036257.8	CUL3
Brain_Hippocampus	N_6162_2	Types of transport used (excluding work): Walk	ENSG00000036257.8	CUL3
Esophagus_Muscularis	N_6162_2	Types of transport used (excluding work): Walk	ENSG00000036257.8	CUL3
Esophagus_Muscularis	N_6162_2	Types of transport used (excluding work): Walk	ENSG00000124019.9	FAM124B
Ovary	N_6162_2	Types of transport used (excluding work): Walk	ENSG00000009830.7	POMT2
Vagina	N_6162_2	Types of transport used (excluding work): Walk	ENSG00000119669.3	IRF2BPL
Vagina	N_6162_2	Types of transport used (excluding work): Walk	ENSG00000258819.1	RP11-7F17.3
Brain_Cerebellar_Hemisphere	N_6162_4	Types of transport used (excluding work): Cycle	ENSG00000270091.1	RP11-78O7.2
Brain_Cerebellum	N_6162_4	Types of transport used (excluding work): Cycle	ENSG00000270091.1	RP11-78O7.2
Minor_Salivary_Gland	N_6162_4	Types of transport used (excluding work): Cycle	ENSG00000188315.3	C3orf62
Pancreas	N_6162_4	Types of transport used (excluding work): Cycle	ENSG00000188338.10	SLC38A3
Small_Intestine_Terminal_Ileum	N_6162_4	Types of transport used (excluding work): Cycle	ENSG00000170298.11	LGALS9B
Adipose_Subcutaneous	N_6164_1	Types of physical activity in last 4 weeks: Walking for pleasure (not as a means of transport)	ENSG00000196502.7	SULT1A1
Adrenal_Gland	N_6164_1	Types of physical activity in last 4 weeks: Walking for pleasure (not as a means of transport)	ENSG00000150977.9	RILPL2
Adrenal_Gland	N_6164_1	Types of physical activity in last 4 weeks: Walking for pleasure (not as a means of transport)	ENSG00000182196.9	ARL6IP4
Artery_Aorta	N_6164_1	Types of physical activity in last 4 weeks: Walking for pleasure (not as a means of transport)	ENSG00000176476.4	CCDC101
Artery_Aorta	N_6164_1	Types of physical activity in last 4 weeks: Walking for pleasure (not as a means of transport)	ENSG00000233232.2	NPIPB7
Brain_Amygdala	N_6164_1	Types of physical activity in last 4 weeks: Walking for pleasure (not as a means of transport)	ENSG00000196502.7	SULT1A1
Brain_Amygdala	N_6164_1	Types of physical activity in last 4 weeks: Walking for pleasure (not as a means of transport)	ENSG00000196993.4	NPIPB9
Brain_Amygdala	N_6164_1	Types of physical activity in last 4 weeks: Walking for pleasure (not as a means of transport)	ENSG00000197165.6	SULT1A2
Brain_Amygdala	N_6164_1	Types of physical activity in last 4 weeks: Walking for pleasure (not as a means of transport)	ENSG00000251417.1	RP11-1348G14.4
Brain_Anterior_cingulate_cortex_BA24	N_6164_1	Types of physical activity in last 4 weeks: Walking for pleasure (not as a means of transport)	ENSG00000197165.6	SULT1A2
Brain_Caudate_basal_ganglia	N_6164_1	Types of physical activity in last 4 weeks: Walking for pleasure (not as a means of transport)	ENSG00000051825.10	MPHOSPH9
Brain_Caudate_basal_ganglia	N_6164_1	Types of physical activity in last 4 weeks: Walking for pleasure (not as a means of transport)	ENSG00000111325.12	OGFOD2
Brain_Caudate_basal_ganglia	N_6164_1	Types of physical activity in last 4 weeks: Walking for pleasure (not as a means of transport)	ENSG00000111328.2	CDK2AP1
Brain_Cerebellar_Hemisphere	N_6164_1	Types of physical activity in last 4 weeks: Walking for pleasure (not as a means of transport)	ENSG00000090975.8	PITPNM2
Brain_Cerebellum	N_6164_1	Types of physical activity in last 4 weeks: Walking for pleasure (not as a means of transport)	ENSG00000090975.8	PITPNM2
Brain_Frontal_Cortex_BA9	N_6164_1	Types of physical activity in last 4 weeks: Walking for pleasure (not as a means of transport)	ENSG00000197165.6	SULT1A2
Brain_Spinal_cord_cervical_c-1	N_6164_1	Types of physical activity in last 4 weeks: Walking for pleasure (not as a means of transport)	ENSG00000272343.1	RP11-140I16.3
Brain_Substantia_nigra	N_6164_1	Types of physical activity in last 4 weeks: Walking for pleasure (not as a means of transport)	ENSG00000197165.6	SULT1A2
Breast_Mammary_Tissue	N_6164_1	Types of physical activity in last 4 weeks: Walking for pleasure (not as a means of transport)	ENSG00000182196.9	ARL6IP4
Breast_Mammary_Tissue	N_6164_1	Types of physical activity in last 4 weeks: Walking for pleasure (not as a means of transport)	ENSG00000196502.7	SULT1A1
Cells_EBV-transformed_lymphocytes	N_6164_1	Types of physical activity in last 4 weeks: Walking for pleasure (not as a means of transport)	ENSG00000246250.2	RP11-613D13.5
Cells_Transformed_fibroblasts	N_6164_1	Types of physical activity in last 4 weeks: Walking for pleasure (not as a means of transport)	ENSG00000111325.12	OGFOD2
Cells_Transformed_fibroblasts	N_6164_1	Types of physical activity in last 4 weeks: Walking for pleasure (not as a means of transport)	ENSG00000150967.13	ABCB9
Cells_Transformed_fibroblasts	N_6164_1	Types of physical activity in last 4 weeks: Walking for pleasure (not as a means of transport)	ENSG00000182196.9	ARL6IP4
Esophagus_Mucosa	N_6164_1	Types of physical activity in last 4 weeks: Walking for pleasure (not as a means of transport)	ENSG00000182196.9	ARL6IP4
Heart_Atrial_Appendage	N_6164_1	Types of physical activity in last 4 weeks: Walking for pleasure (not as a means of transport)	ENSG00000182196.9	ARL6IP4
Heart_Atrial_Appendage	N_6164_1	Types of physical activity in last 4 weeks: Walking for pleasure (not as a means of transport)	ENSG00000196502.7	SULT1A1
Heart_Left_Ventricle	N_6164_1	Types of physical activity in last 4 weeks: Walking for pleasure (not as a means of transport)	ENSG00000150967.13	ABCB9
Liver	N_6164_1	Types of physical activity in last 4 weeks: Walking for pleasure (not as a means of transport)	ENSG00000150967.13	ABCB9
Lung	N_6164_1	Types of physical activity in last 4 weeks: Walking for pleasure (not as a means of transport)	ENSG00000150967.13	ABCB9
Lung	N_6164_1	Types of physical activity in last 4 weeks: Walking for pleasure (not as a means of transport)	ENSG00000182196.9	ARL6IP4
Muscle_Skeletal	N_6164_1	Types of physical activity in last 4 weeks: Walking for pleasure (not as a means of transport)	ENSG00000196502.7	SULT1A1
Pancreas	N_6164_1	Types of physical activity in last 4 weeks: Walking for pleasure (not as a means of transport)	ENSG00000111325.12	OGFOD2
Pancreas	N_6164_1	Types of physical activity in last 4 weeks: Walking for pleasure (not as a means of transport)	ENSG00000182196.9	ARL6IP4
Stomach	N_6164_1	Types of physical activity in last 4 weeks: Walking for pleasure (not as a means of transport)	ENSG00000167904.10	TMEM68
Stomach	N_6164_1	Types of physical activity in last 4 weeks: Walking for pleasure (not as a means of transport)	ENSG00000182196.9	ARL6IP4
Testis	N_6164_1	Types of physical activity in last 4 weeks: Walking for pleasure (not as a means of transport)	ENSG00000150967.13	ABCB9
Testis	N_6164_1	Types of physical activity in last 4 weeks: Walking for pleasure (not as a means of transport)	ENSG00000182196.9	ARL6IP4
Liver	N_6164_100	Types of physical activity in last 4 weeks: None of the above	ENSG00000126821.7	SGPP1
Skin_Sun_Exposed_Lower_leg	N_6164_100	Types of physical activity in last 4 weeks: None of the above	ENSG00000204682.5	CASC10
Testis	N_6164_100	Types of physical activity in last 4 weeks: None of the above	ENSG00000204682.5	CASC10
Uterus	N_6164_100	Types of physical activity in last 4 weeks: None of the above	ENSG00000258943.1	RP11-696D21.2
Adipose_Subcutaneous	N_6164_2	Types of physical activity in last 4 weeks: Other exercises (eg: swimming, cycling, keep fit, bowling)	ENSG00000254458.1	RP11-867G23.13
Artery_Tibial	N_6164_2	Types of physical activity in last 4 weeks: Other exercises (eg: swimming, cycling, keep fit, bowling)	ENSG00000174744.9	BRMS1
Artery_Tibial	N_6164_2	Types of physical activity in last 4 weeks: Other exercises (eg: swimming, cycling, keep fit, bowling)	ENSG00000187954.8	CYHR1
Brain_Cerebellum	N_6164_2	Types of physical activity in last 4 weeks: Other exercises (eg: swimming, cycling, keep fit, bowling)	ENSG00000187954.8	CYHR1
Brain_Hypothalamus	N_6164_2	Types of physical activity in last 4 weeks: Other exercises (eg: swimming, cycling, keep fit, bowling)	ENSG00000224843.2	LINC00240
Cells_Transformed_fibroblasts	N_6164_2	Types of physical activity in last 4 weeks: Other exercises (eg: swimming, cycling, keep fit, bowling)	ENSG00000254458.1	RP11-867G23.13
Esophagus_Gastroesophageal_Junction	N_6164_2	Types of physical activity in last 4 weeks: Other exercises (eg: swimming, cycling, keep fit, bowling)	ENSG00000255182.1	CTD-2517M22.14
Muscle_Skeletal	N_6164_2	Types of physical activity in last 4 weeks: Other exercises (eg: swimming, cycling, keep fit, bowling)	ENSG00000187954.8	CYHR1
Ovary	N_6164_2	Types of physical activity in last 4 weeks: Other exercises (eg: swimming, cycling, keep fit, bowling)	ENSG00000269990.1	CTD-3074O7.12
Adipose_Visceral_Omentum	N_6164_3	Types of physical activity in last 4 weeks: Strenuous sports	ENSG00000175161.9	CADM2
Liver	N_6164_3	Types of physical activity in last 4 weeks: Strenuous sports	ENSG00000138821.8	SLC39A8
Adipose_Subcutaneous	N_6164_4	Types of physical activity in last 4 weeks: Light DIY (eg: pruning, watering the lawn)	ENSG00000128573.18	FOXP2
Adipose_Subcutaneous	N_6164_4	Types of physical activity in last 4 weeks: Light DIY (eg: pruning, watering the lawn)	ENSG00000160828.13	STAG3L2
Adipose_Subcutaneous	N_6164_4	Types of physical activity in last 4 weeks: Light DIY (eg: pruning, watering the lawn)	ENSG00000184616.7	AC004166.6
Adipose_Subcutaneous	N_6164_4	Types of physical activity in last 4 weeks: Light DIY (eg: pruning, watering the lawn)	ENSG00000196275.9	GTF2IRD2
Adipose_Subcutaneous	N_6164_4	Types of physical activity in last 4 weeks: Light DIY (eg: pruning, watering the lawn)	ENSG00000197165.6	SULT1A2
Adipose_Subcutaneous	N_6164_4	Types of physical activity in last 4 weeks: Light DIY (eg: pruning, watering the lawn)	ENSG00000233232.2	NPIPB7
Adipose_Visceral_Omentum	N_6164_4	Types of physical activity in last 4 weeks: Light DIY (eg: pruning, watering the lawn)	ENSG00000128573.18	FOXP2
Adipose_Visceral_Omentum	N_6164_4	Types of physical activity in last 4 weeks: Light DIY (eg: pruning, watering the lawn)	ENSG00000160828.13	STAG3L2
Adipose_Visceral_Omentum	N_6164_4	Types of physical activity in last 4 weeks: Light DIY (eg: pruning, watering the lawn)	ENSG00000184616.7	AC004166.6
Adrenal_Gland	N_6164_4	Types of physical activity in last 4 weeks: Light DIY (eg: pruning, watering the lawn)	ENSG00000128573.18	FOXP2
Adrenal_Gland	N_6164_4	Types of physical activity in last 4 weeks: Light DIY (eg: pruning, watering the lawn)	ENSG00000160828.13	STAG3L2
Adrenal_Gland	N_6164_4	Types of physical activity in last 4 weeks: Light DIY (eg: pruning, watering the lawn)	ENSG00000184616.7	AC004166.6
Artery_Aorta	N_6164_4	Types of physical activity in last 4 weeks: Light DIY (eg: pruning, watering the lawn)	ENSG00000160828.13	STAG3L2
Artery_Aorta	N_6164_4	Types of physical activity in last 4 weeks: Light DIY (eg: pruning, watering the lawn)	ENSG00000176046.7	NUPR1
Artery_Aorta	N_6164_4	Types of physical activity in last 4 weeks: Light DIY (eg: pruning, watering the lawn)	ENSG00000178952.4	TUFM
Artery_Aorta	N_6164_4	Types of physical activity in last 4 weeks: Light DIY (eg: pruning, watering the lawn)	ENSG00000184616.7	AC004166.6
Artery_Aorta	N_6164_4	Types of physical activity in last 4 weeks: Light DIY (eg: pruning, watering the lawn)	ENSG00000196275.9	GTF2IRD2
Artery_Aorta	N_6164_4	Types of physical activity in last 4 weeks: Light DIY (eg: pruning, watering the lawn)	ENSG00000197165.6	SULT1A2
Artery_Aorta	N_6164_4	Types of physical activity in last 4 weeks: Light DIY (eg: pruning, watering the lawn)	ENSG00000233232.2	NPIPB7
Artery_Coronary	N_6164_4	Types of physical activity in last 4 weeks: Light DIY (eg: pruning, watering the lawn)	ENSG00000160828.13	STAG3L2
Artery_Coronary	N_6164_4	Types of physical activity in last 4 weeks: Light DIY (eg: pruning, watering the lawn)	ENSG00000178952.4	TUFM
Artery_Coronary	N_6164_4	Types of physical activity in last 4 weeks: Light DIY (eg: pruning, watering the lawn)	ENSG00000196927.4	AC009093.1
Artery_Coronary	N_6164_4	Types of physical activity in last 4 weeks: Light DIY (eg: pruning, watering the lawn)	ENSG00000197165.6	SULT1A2
Artery_Coronary	N_6164_4	Types of physical activity in last 4 weeks: Light DIY (eg: pruning, watering the lawn)	ENSG00000233232.2	NPIPB7
Artery_Coronary	N_6164_4	Types of physical activity in last 4 weeks: Light DIY (eg: pruning, watering the lawn)	ENSG00000259982.1	CDC37P1
Artery_Tibial	N_6164_4	Types of physical activity in last 4 weeks: Light DIY (eg: pruning, watering the lawn)	ENSG00000160828.13	STAG3L2
Artery_Tibial	N_6164_4	Types of physical activity in last 4 weeks: Light DIY (eg: pruning, watering the lawn)	ENSG00000176046.7	NUPR1
Artery_Tibial	N_6164_4	Types of physical activity in last 4 weeks: Light DIY (eg: pruning, watering the lawn)	ENSG00000176476.4	CCDC101
Artery_Tibial	N_6164_4	Types of physical activity in last 4 weeks: Light DIY (eg: pruning, watering the lawn)	ENSG00000178952.4	TUFM
Artery_Tibial	N_6164_4	Types of physical activity in last 4 weeks: Light DIY (eg: pruning, watering the lawn)	ENSG00000196275.9	GTF2IRD2
Artery_Tibial	N_6164_4	Types of physical activity in last 4 weeks: Light DIY (eg: pruning, watering the lawn)	ENSG00000197165.6	SULT1A2
Brain_Amygdala	N_6164_4	Types of physical activity in last 4 weeks: Light DIY (eg: pruning, watering the lawn)	ENSG00000128573.18	FOXP2
Brain_Amygdala	N_6164_4	Types of physical activity in last 4 weeks: Light DIY (eg: pruning, watering the lawn)	ENSG00000160828.13	STAG3L2
Brain_Amygdala	N_6164_4	Types of physical activity in last 4 weeks: Light DIY (eg: pruning, watering the lawn)	ENSG00000196275.9	GTF2IRD2
Brain_Amygdala	N_6164_4	Types of physical activity in last 4 weeks: Light DIY (eg: pruning, watering the lawn)	ENSG00000196502.7	SULT1A1
Brain_Amygdala	N_6164_4	Types of physical activity in last 4 weeks: Light DIY (eg: pruning, watering the lawn)	ENSG00000196993.4	NPIPB9
Brain_Amygdala	N_6164_4	Types of physical activity in last 4 weeks: Light DIY (eg: pruning, watering the lawn)	ENSG00000197165.6	SULT1A2
Brain_Amygdala	N_6164_4	Types of physical activity in last 4 weeks: Light DIY (eg: pruning, watering the lawn)	ENSG00000251417.1	RP11-1348G14.4
Brain_Anterior_cingulate_cortex_BA24	N_6164_4	Types of physical activity in last 4 weeks: Light DIY (eg: pruning, watering the lawn)	ENSG00000160828.13	STAG3L2
Brain_Anterior_cingulate_cortex_BA24	N_6164_4	Types of physical activity in last 4 weeks: Light DIY (eg: pruning, watering the lawn)	ENSG00000184616.7	AC004166.6
Brain_Anterior_cingulate_cortex_BA24	N_6164_4	Types of physical activity in last 4 weeks: Light DIY (eg: pruning, watering the lawn)	ENSG00000196502.7	SULT1A1
Brain_Anterior_cingulate_cortex_BA24	N_6164_4	Types of physical activity in last 4 weeks: Light DIY (eg: pruning, watering the lawn)	ENSG00000197165.6	SULT1A2
Brain_Anterior_cingulate_cortex_BA24	N_6164_4	Types of physical activity in last 4 weeks: Light DIY (eg: pruning, watering the lawn)	ENSG00000233232.2	NPIPB7
Brain_Caudate_basal_ganglia	N_6164_4	Types of physical activity in last 4 weeks: Light DIY (eg: pruning, watering the lawn)	ENSG00000160828.13	STAG3L2
Brain_Cerebellar_Hemisphere	N_6164_4	Types of physical activity in last 4 weeks: Light DIY (eg: pruning, watering the lawn)	ENSG00000119778.10	ATAD2B
Brain_Cerebellar_Hemisphere	N_6164_4	Types of physical activity in last 4 weeks: Light DIY (eg: pruning, watering the lawn)	ENSG00000160828.13	STAG3L2
Brain_Cerebellar_Hemisphere	N_6164_4	Types of physical activity in last 4 weeks: Light DIY (eg: pruning, watering the lawn)	ENSG00000176046.7	NUPR1
Brain_Cerebellar_Hemisphere	N_6164_4	Types of physical activity in last 4 weeks: Light DIY (eg: pruning, watering the lawn)	ENSG00000196275.9	GTF2IRD2
Brain_Cerebellar_Hemisphere	N_6164_4	Types of physical activity in last 4 weeks: Light DIY (eg: pruning, watering the lawn)	ENSG00000233232.2	NPIPB7
Brain_Cerebellum	N_6164_4	Types of physical activity in last 4 weeks: Light DIY (eg: pruning, watering the lawn)	ENSG00000123965.12	PMS2P5
Brain_Cerebellum	N_6164_4	Types of physical activity in last 4 weeks: Light DIY (eg: pruning, watering the lawn)	ENSG00000135272.5	MDFIC
Brain_Cerebellum	N_6164_4	Types of physical activity in last 4 weeks: Light DIY (eg: pruning, watering the lawn)	ENSG00000160828.13	STAG3L2
Brain_Cerebellum	N_6164_4	Types of physical activity in last 4 weeks: Light DIY (eg: pruning, watering the lawn)	ENSG00000176046.7	NUPR1
Brain_Cerebellum	N_6164_4	Types of physical activity in last 4 weeks: Light DIY (eg: pruning, watering the lawn)	ENSG00000196275.9	GTF2IRD2
Brain_Cerebellum	N_6164_4	Types of physical activity in last 4 weeks: Light DIY (eg: pruning, watering the lawn)	ENSG00000197165.6	SULT1A2
Brain_Cerebellum	N_6164_4	Types of physical activity in last 4 weeks: Light DIY (eg: pruning, watering the lawn)	ENSG00000233232.2	NPIPB7
Brain_Cerebellum	N_6164_4	Types of physical activity in last 4 weeks: Light DIY (eg: pruning, watering the lawn)	ENSG00000251417.1	RP11-1348G14.4
Brain_Cortex	N_6164_4	Types of physical activity in last 4 weeks: Light DIY (eg: pruning, watering the lawn)	ENSG00000160828.13	STAG3L2
Brain_Cortex	N_6164_4	Types of physical activity in last 4 weeks: Light DIY (eg: pruning, watering the lawn)	ENSG00000196275.9	GTF2IRD2
Brain_Frontal_Cortex_BA9	N_6164_4	Types of physical activity in last 4 weeks: Light DIY (eg: pruning, watering the lawn)	ENSG00000160828.13	STAG3L2
Brain_Frontal_Cortex_BA9	N_6164_4	Types of physical activity in last 4 weeks: Light DIY (eg: pruning, watering the lawn)	ENSG00000178952.4	TUFM
Brain_Frontal_Cortex_BA9	N_6164_4	Types of physical activity in last 4 weeks: Light DIY (eg: pruning, watering the lawn)	ENSG00000196502.7	SULT1A1
Brain_Frontal_Cortex_BA9	N_6164_4	Types of physical activity in last 4 weeks: Light DIY (eg: pruning, watering the lawn)	ENSG00000197165.6	SULT1A2
Brain_Frontal_Cortex_BA9	N_6164_4	Types of physical activity in last 4 weeks: Light DIY (eg: pruning, watering the lawn)	ENSG00000233232.2	NPIPB7
Brain_Hippocampus	N_6164_4	Types of physical activity in last 4 weeks: Light DIY (eg: pruning, watering the lawn)	ENSG00000160828.13	STAG3L2
Brain_Hippocampus	N_6164_4	Types of physical activity in last 4 weeks: Light DIY (eg: pruning, watering the lawn)	ENSG00000178952.4	TUFM
Brain_Hippocampus	N_6164_4	Types of physical activity in last 4 weeks: Light DIY (eg: pruning, watering the lawn)	ENSG00000196275.9	GTF2IRD2
Brain_Hippocampus	N_6164_4	Types of physical activity in last 4 weeks: Light DIY (eg: pruning, watering the lawn)	ENSG00000197165.6	SULT1A2
Brain_Hippocampus	N_6164_4	Types of physical activity in last 4 weeks: Light DIY (eg: pruning, watering the lawn)	ENSG00000233232.2	NPIPB7
Brain_Hypothalamus	N_6164_4	Types of physical activity in last 4 weeks: Light DIY (eg: pruning, watering the lawn)	ENSG00000123965.12	PMS2P5
Brain_Hypothalamus	N_6164_4	Types of physical activity in last 4 weeks: Light DIY (eg: pruning, watering the lawn)	ENSG00000128573.18	FOXP2
Brain_Hypothalamus	N_6164_4	Types of physical activity in last 4 weeks: Light DIY (eg: pruning, watering the lawn)	ENSG00000160828.13	STAG3L2
Brain_Hypothalamus	N_6164_4	Types of physical activity in last 4 weeks: Light DIY (eg: pruning, watering the lawn)	ENSG00000184616.7	AC004166.6
Brain_Hypothalamus	N_6164_4	Types of physical activity in last 4 weeks: Light DIY (eg: pruning, watering the lawn)	ENSG00000196275.9	GTF2IRD2
Brain_Hypothalamus	N_6164_4	Types of physical activity in last 4 weeks: Light DIY (eg: pruning, watering the lawn)	ENSG00000233232.2	NPIPB7
Brain_Hypothalamus	N_6164_4	Types of physical activity in last 4 weeks: Light DIY (eg: pruning, watering the lawn)	ENSG00000251417.1	RP11-1348G14.4
Brain_Nucleus_accumbens_basal_ganglia	N_6164_4	Types of physical activity in last 4 weeks: Light DIY (eg: pruning, watering the lawn)	ENSG00000160828.13	STAG3L2
Brain_Nucleus_accumbens_basal_ganglia	N_6164_4	Types of physical activity in last 4 weeks: Light DIY (eg: pruning, watering the lawn)	ENSG00000178952.4	TUFM
Brain_Nucleus_accumbens_basal_ganglia	N_6164_4	Types of physical activity in last 4 weeks: Light DIY (eg: pruning, watering the lawn)	ENSG00000184616.7	AC004166.6
Brain_Nucleus_accumbens_basal_ganglia	N_6164_4	Types of physical activity in last 4 weeks: Light DIY (eg: pruning, watering the lawn)	ENSG00000196275.9	GTF2IRD2
Brain_Nucleus_accumbens_basal_ganglia	N_6164_4	Types of physical activity in last 4 weeks: Light DIY (eg: pruning, watering the lawn)	ENSG00000197165.6	SULT1A2
Brain_Nucleus_accumbens_basal_ganglia	N_6164_4	Types of physical activity in last 4 weeks: Light DIY (eg: pruning, watering the lawn)	ENSG00000233232.2	NPIPB7
Brain_Nucleus_accumbens_basal_ganglia	N_6164_4	Types of physical activity in last 4 weeks: Light DIY (eg: pruning, watering the lawn)	ENSG00000251417.1	RP11-1348G14.4
Brain_Putamen_basal_ganglia	N_6164_4	Types of physical activity in last 4 weeks: Light DIY (eg: pruning, watering the lawn)	ENSG00000160828.13	STAG3L2
Brain_Putamen_basal_ganglia	N_6164_4	Types of physical activity in last 4 weeks: Light DIY (eg: pruning, watering the lawn)	ENSG00000178952.4	TUFM
Brain_Putamen_basal_ganglia	N_6164_4	Types of physical activity in last 4 weeks: Light DIY (eg: pruning, watering the lawn)	ENSG00000184616.7	AC004166.6
Brain_Putamen_basal_ganglia	N_6164_4	Types of physical activity in last 4 weeks: Light DIY (eg: pruning, watering the lawn)	ENSG00000197165.6	SULT1A2
Brain_Putamen_basal_ganglia	N_6164_4	Types of physical activity in last 4 weeks: Light DIY (eg: pruning, watering the lawn)	ENSG00000233232.2	NPIPB7
Brain_Spinal_cord_cervical_c-1	N_6164_4	Types of physical activity in last 4 weeks: Light DIY (eg: pruning, watering the lawn)	ENSG00000160828.13	STAG3L2
Brain_Spinal_cord_cervical_c-1	N_6164_4	Types of physical activity in last 4 weeks: Light DIY (eg: pruning, watering the lawn)	ENSG00000184616.7	AC004166.6
Brain_Substantia_nigra	N_6164_4	Types of physical activity in last 4 weeks: Light DIY (eg: pruning, watering the lawn)	ENSG00000160828.13	STAG3L2
Brain_Substantia_nigra	N_6164_4	Types of physical activity in last 4 weeks: Light DIY (eg: pruning, watering the lawn)	ENSG00000196275.9	GTF2IRD2
Breast_Mammary_Tissue	N_6164_4	Types of physical activity in last 4 weeks: Light DIY (eg: pruning, watering the lawn)	ENSG00000113205.2	PCDHB3
Breast_Mammary_Tissue	N_6164_4	Types of physical activity in last 4 weeks: Light DIY (eg: pruning, watering the lawn)	ENSG00000128573.18	FOXP2
Breast_Mammary_Tissue	N_6164_4	Types of physical activity in last 4 weeks: Light DIY (eg: pruning, watering the lawn)	ENSG00000135272.5	MDFIC
Breast_Mammary_Tissue	N_6164_4	Types of physical activity in last 4 weeks: Light DIY (eg: pruning, watering the lawn)	ENSG00000160828.13	STAG3L2
Breast_Mammary_Tissue	N_6164_4	Types of physical activity in last 4 weeks: Light DIY (eg: pruning, watering the lawn)	ENSG00000196275.9	GTF2IRD2
Cells_EBV-transformed_lymphocytes	N_6164_4	Types of physical activity in last 4 weeks: Light DIY (eg: pruning, watering the lawn)	ENSG00000123965.12	PMS2P5
Cells_EBV-transformed_lymphocytes	N_6164_4	Types of physical activity in last 4 weeks: Light DIY (eg: pruning, watering the lawn)	ENSG00000160828.13	STAG3L2
Cells_EBV-transformed_lymphocytes	N_6164_4	Types of physical activity in last 4 weeks: Light DIY (eg: pruning, watering the lawn)	ENSG00000184616.7	AC004166.6
Cells_Transformed_fibroblasts	N_6164_4	Types of physical activity in last 4 weeks: Light DIY (eg: pruning, watering the lawn)	ENSG00000160828.13	STAG3L2
Cells_Transformed_fibroblasts	N_6164_4	Types of physical activity in last 4 weeks: Light DIY (eg: pruning, watering the lawn)	ENSG00000176953.6	NFATC2IP
Cells_Transformed_fibroblasts	N_6164_4	Types of physical activity in last 4 weeks: Light DIY (eg: pruning, watering the lawn)	ENSG00000178952.4	TUFM
Cells_Transformed_fibroblasts	N_6164_4	Types of physical activity in last 4 weeks: Light DIY (eg: pruning, watering the lawn)	ENSG00000197165.6	SULT1A2
Cells_Transformed_fibroblasts	N_6164_4	Types of physical activity in last 4 weeks: Light DIY (eg: pruning, watering the lawn)	ENSG00000251417.1	RP11-1348G14.4
Cells_Transformed_fibroblasts	N_6164_4	Types of physical activity in last 4 weeks: Light DIY (eg: pruning, watering the lawn)	ENSG00000259982.1	CDC37P1
Colon_Sigmoid	N_6164_4	Types of physical activity in last 4 weeks: Light DIY (eg: pruning, watering the lawn)	ENSG00000135272.5	MDFIC
Colon_Sigmoid	N_6164_4	Types of physical activity in last 4 weeks: Light DIY (eg: pruning, watering the lawn)	ENSG00000160828.13	STAG3L2
Colon_Sigmoid	N_6164_4	Types of physical activity in last 4 weeks: Light DIY (eg: pruning, watering the lawn)	ENSG00000184616.7	AC004166.6
Colon_Sigmoid	N_6164_4	Types of physical activity in last 4 weeks: Light DIY (eg: pruning, watering the lawn)	ENSG00000197165.6	SULT1A2
Colon_Transverse	N_6164_4	Types of physical activity in last 4 weeks: Light DIY (eg: pruning, watering the lawn)	ENSG00000077235.13	GTF3C1
Colon_Transverse	N_6164_4	Types of physical activity in last 4 weeks: Light DIY (eg: pruning, watering the lawn)	ENSG00000160828.13	STAG3L2
Colon_Transverse	N_6164_4	Types of physical activity in last 4 weeks: Light DIY (eg: pruning, watering the lawn)	ENSG00000178952.4	TUFM
Colon_Transverse	N_6164_4	Types of physical activity in last 4 weeks: Light DIY (eg: pruning, watering the lawn)	ENSG00000184616.7	AC004166.6
Colon_Transverse	N_6164_4	Types of physical activity in last 4 weeks: Light DIY (eg: pruning, watering the lawn)	ENSG00000196993.4	NPIPB9
Colon_Transverse	N_6164_4	Types of physical activity in last 4 weeks: Light DIY (eg: pruning, watering the lawn)	ENSG00000233232.2	NPIPB7
Colon_Transverse	N_6164_4	Types of physical activity in last 4 weeks: Light DIY (eg: pruning, watering the lawn)	ENSG00000259982.1	CDC37P1
Esophagus_Gastroesophageal_Junction	N_6164_4	Types of physical activity in last 4 weeks: Light DIY (eg: pruning, watering the lawn)	ENSG00000123965.12	PMS2P5
Esophagus_Gastroesophageal_Junction	N_6164_4	Types of physical activity in last 4 weeks: Light DIY (eg: pruning, watering the lawn)	ENSG00000160828.13	STAG3L2
Esophagus_Gastroesophageal_Junction	N_6164_4	Types of physical activity in last 4 weeks: Light DIY (eg: pruning, watering the lawn)	ENSG00000178952.4	TUFM
Esophagus_Gastroesophageal_Junction	N_6164_4	Types of physical activity in last 4 weeks: Light DIY (eg: pruning, watering the lawn)	ENSG00000184616.7	AC004166.6
Esophagus_Gastroesophageal_Junction	N_6164_4	Types of physical activity in last 4 weeks: Light DIY (eg: pruning, watering the lawn)	ENSG00000197165.6	SULT1A2
Esophagus_Gastroesophageal_Junction	N_6164_4	Types of physical activity in last 4 weeks: Light DIY (eg: pruning, watering the lawn)	ENSG00000260114.1	CTD-2574D22.4
Esophagus_Mucosa	N_6164_4	Types of physical activity in last 4 weeks: Light DIY (eg: pruning, watering the lawn)	ENSG00000160828.13	STAG3L2
Esophagus_Mucosa	N_6164_4	Types of physical activity in last 4 weeks: Light DIY (eg: pruning, watering the lawn)	ENSG00000184616.7	AC004166.6
Esophagus_Mucosa	N_6164_4	Types of physical activity in last 4 weeks: Light DIY (eg: pruning, watering the lawn)	ENSG00000251417.1	RP11-1348G14.4
Heart_Atrial_Appendage	N_6164_4	Types of physical activity in last 4 weeks: Light DIY (eg: pruning, watering the lawn)	ENSG00000123965.12	PMS2P5
Heart_Atrial_Appendage	N_6164_4	Types of physical activity in last 4 weeks: Light DIY (eg: pruning, watering the lawn)	ENSG00000160828.13	STAG3L2
Heart_Atrial_Appendage	N_6164_4	Types of physical activity in last 4 weeks: Light DIY (eg: pruning, watering the lawn)	ENSG00000184616.7	AC004166.6
Heart_Atrial_Appendage	N_6164_4	Types of physical activity in last 4 weeks: Light DIY (eg: pruning, watering the lawn)	ENSG00000196275.9	GTF2IRD2
Heart_Left_Ventricle	N_6164_4	Types of physical activity in last 4 weeks: Light DIY (eg: pruning, watering the lawn)	ENSG00000123965.12	PMS2P5
Heart_Left_Ventricle	N_6164_4	Types of physical activity in last 4 weeks: Light DIY (eg: pruning, watering the lawn)	ENSG00000160828.13	STAG3L2
Heart_Left_Ventricle	N_6164_4	Types of physical activity in last 4 weeks: Light DIY (eg: pruning, watering the lawn)	ENSG00000184616.7	AC004166.6
Heart_Left_Ventricle	N_6164_4	Types of physical activity in last 4 weeks: Light DIY (eg: pruning, watering the lawn)	ENSG00000196275.9	GTF2IRD2
Liver	N_6164_4	Types of physical activity in last 4 weeks: Light DIY (eg: pruning, watering the lawn)	ENSG00000160828.13	STAG3L2
Liver	N_6164_4	Types of physical activity in last 4 weeks: Light DIY (eg: pruning, watering the lawn)	ENSG00000184616.7	AC004166.6
Minor_Salivary_Gland	N_6164_4	Types of physical activity in last 4 weeks: Light DIY (eg: pruning, watering the lawn)	ENSG00000160828.13	STAG3L2
Minor_Salivary_Gland	N_6164_4	Types of physical activity in last 4 weeks: Light DIY (eg: pruning, watering the lawn)	ENSG00000259982.1	CDC37P1
Muscle_Skeletal	N_6164_4	Types of physical activity in last 4 weeks: Light DIY (eg: pruning, watering the lawn)	ENSG00000197165.6	SULT1A2
Muscle_Skeletal	N_6164_4	Types of physical activity in last 4 weeks: Light DIY (eg: pruning, watering the lawn)	ENSG00000251417.1	RP11-1348G14.4
Nerve_Tibial	N_6164_4	Types of physical activity in last 4 weeks: Light DIY (eg: pruning, watering the lawn)	ENSG00000160828.13	STAG3L2
Nerve_Tibial	N_6164_4	Types of physical activity in last 4 weeks: Light DIY (eg: pruning, watering the lawn)	ENSG00000178952.4	TUFM
Nerve_Tibial	N_6164_4	Types of physical activity in last 4 weeks: Light DIY (eg: pruning, watering the lawn)	ENSG00000184616.7	AC004166.6
Nerve_Tibial	N_6164_4	Types of physical activity in last 4 weeks: Light DIY (eg: pruning, watering the lawn)	ENSG00000196275.9	GTF2IRD2
Nerve_Tibial	N_6164_4	Types of physical activity in last 4 weeks: Light DIY (eg: pruning, watering the lawn)	ENSG00000271623.1	RP11-435I10.5
Ovary	N_6164_4	Types of physical activity in last 4 weeks: Light DIY (eg: pruning, watering the lawn)	ENSG00000135272.5	MDFIC
Ovary	N_6164_4	Types of physical activity in last 4 weeks: Light DIY (eg: pruning, watering the lawn)	ENSG00000160828.13	STAG3L2
Ovary	N_6164_4	Types of physical activity in last 4 weeks: Light DIY (eg: pruning, watering the lawn)	ENSG00000178952.4	TUFM
Ovary	N_6164_4	Types of physical activity in last 4 weeks: Light DIY (eg: pruning, watering the lawn)	ENSG00000184616.7	AC004166.6
Ovary	N_6164_4	Types of physical activity in last 4 weeks: Light DIY (eg: pruning, watering the lawn)	ENSG00000196993.4	NPIPB9
Ovary	N_6164_4	Types of physical activity in last 4 weeks: Light DIY (eg: pruning, watering the lawn)	ENSG00000271623.1	RP11-435I10.5
Pancreas	N_6164_4	Types of physical activity in last 4 weeks: Light DIY (eg: pruning, watering the lawn)	ENSG00000160828.13	STAG3L2
Pituitary	N_6164_4	Types of physical activity in last 4 weeks: Light DIY (eg: pruning, watering the lawn)	ENSG00000174943.5	KCTD13
Pituitary	N_6164_4	Types of physical activity in last 4 weeks: Light DIY (eg: pruning, watering the lawn)	ENSG00000176046.7	NUPR1
Pituitary	N_6164_4	Types of physical activity in last 4 weeks: Light DIY (eg: pruning, watering the lawn)	ENSG00000176476.4	CCDC101
Pituitary	N_6164_4	Types of physical activity in last 4 weeks: Light DIY (eg: pruning, watering the lawn)	ENSG00000178952.4	TUFM
Pituitary	N_6164_4	Types of physical activity in last 4 weeks: Light DIY (eg: pruning, watering the lawn)	ENSG00000184730.6	APOBR
Pituitary	N_6164_4	Types of physical activity in last 4 weeks: Light DIY (eg: pruning, watering the lawn)	ENSG00000196993.4	NPIPB9
Pituitary	N_6164_4	Types of physical activity in last 4 weeks: Light DIY (eg: pruning, watering the lawn)	ENSG00000197165.6	SULT1A2
Pituitary	N_6164_4	Types of physical activity in last 4 weeks: Light DIY (eg: pruning, watering the lawn)	ENSG00000270424.1	RP11-1348G14.6
Prostate	N_6164_4	Types of physical activity in last 4 weeks: Light DIY (eg: pruning, watering the lawn)	ENSG00000123965.12	PMS2P5
Prostate	N_6164_4	Types of physical activity in last 4 weeks: Light DIY (eg: pruning, watering the lawn)	ENSG00000160828.13	STAG3L2
Prostate	N_6164_4	Types of physical activity in last 4 weeks: Light DIY (eg: pruning, watering the lawn)	ENSG00000178952.4	TUFM
Prostate	N_6164_4	Types of physical activity in last 4 weeks: Light DIY (eg: pruning, watering the lawn)	ENSG00000196275.9	GTF2IRD2
Prostate	N_6164_4	Types of physical activity in last 4 weeks: Light DIY (eg: pruning, watering the lawn)	ENSG00000196993.4	NPIPB9
Prostate	N_6164_4	Types of physical activity in last 4 weeks: Light DIY (eg: pruning, watering the lawn)	ENSG00000197165.6	SULT1A2
Prostate	N_6164_4	Types of physical activity in last 4 weeks: Light DIY (eg: pruning, watering the lawn)	ENSG00000233232.2	NPIPB7
Prostate	N_6164_4	Types of physical activity in last 4 weeks: Light DIY (eg: pruning, watering the lawn)	ENSG00000259982.1	CDC37P1
Skin_Not_Sun_Exposed_Suprapubic	N_6164_4	Types of physical activity in last 4 weeks: Light DIY (eg: pruning, watering the lawn)	ENSG00000135272.5	MDFIC
Skin_Not_Sun_Exposed_Suprapubic	N_6164_4	Types of physical activity in last 4 weeks: Light DIY (eg: pruning, watering the lawn)	ENSG00000160828.13	STAG3L2
Skin_Not_Sun_Exposed_Suprapubic	N_6164_4	Types of physical activity in last 4 weeks: Light DIY (eg: pruning, watering the lawn)	ENSG00000174428.12	GTF2IRD2B
Skin_Not_Sun_Exposed_Suprapubic	N_6164_4	Types of physical activity in last 4 weeks: Light DIY (eg: pruning, watering the lawn)	ENSG00000178952.4	TUFM
Skin_Not_Sun_Exposed_Suprapubic	N_6164_4	Types of physical activity in last 4 weeks: Light DIY (eg: pruning, watering the lawn)	ENSG00000184616.7	AC004166.6
Skin_Not_Sun_Exposed_Suprapubic	N_6164_4	Types of physical activity in last 4 weeks: Light DIY (eg: pruning, watering the lawn)	ENSG00000188322.4	SBK1
Skin_Not_Sun_Exposed_Suprapubic	N_6164_4	Types of physical activity in last 4 weeks: Light DIY (eg: pruning, watering the lawn)	ENSG00000196275.9	GTF2IRD2
Skin_Not_Sun_Exposed_Suprapubic	N_6164_4	Types of physical activity in last 4 weeks: Light DIY (eg: pruning, watering the lawn)	ENSG00000197165.6	SULT1A2
Skin_Not_Sun_Exposed_Suprapubic	N_6164_4	Types of physical activity in last 4 weeks: Light DIY (eg: pruning, watering the lawn)	ENSG00000233232.2	NPIPB7
Skin_Sun_Exposed_Lower_leg	N_6164_4	Types of physical activity in last 4 weeks: Light DIY (eg: pruning, watering the lawn)	ENSG00000160828.13	STAG3L2
Skin_Sun_Exposed_Lower_leg	N_6164_4	Types of physical activity in last 4 weeks: Light DIY (eg: pruning, watering the lawn)	ENSG00000178952.4	TUFM
Skin_Sun_Exposed_Lower_leg	N_6164_4	Types of physical activity in last 4 weeks: Light DIY (eg: pruning, watering the lawn)	ENSG00000184616.7	AC004166.6
Skin_Sun_Exposed_Lower_leg	N_6164_4	Types of physical activity in last 4 weeks: Light DIY (eg: pruning, watering the lawn)	ENSG00000196275.9	GTF2IRD2
Skin_Sun_Exposed_Lower_leg	N_6164_4	Types of physical activity in last 4 weeks: Light DIY (eg: pruning, watering the lawn)	ENSG00000196296.9	ATP2A1
Skin_Sun_Exposed_Lower_leg	N_6164_4	Types of physical activity in last 4 weeks: Light DIY (eg: pruning, watering the lawn)	ENSG00000196502.7	SULT1A1
Skin_Sun_Exposed_Lower_leg	N_6164_4	Types of physical activity in last 4 weeks: Light DIY (eg: pruning, watering the lawn)	ENSG00000197165.6	SULT1A2
Skin_Sun_Exposed_Lower_leg	N_6164_4	Types of physical activity in last 4 weeks: Light DIY (eg: pruning, watering the lawn)	ENSG00000198156.6	NPIPB6
Skin_Sun_Exposed_Lower_leg	N_6164_4	Types of physical activity in last 4 weeks: Light DIY (eg: pruning, watering the lawn)	ENSG00000233232.2	NPIPB7
Skin_Sun_Exposed_Lower_leg	N_6164_4	Types of physical activity in last 4 weeks: Light DIY (eg: pruning, watering the lawn)	ENSG00000270424.1	RP11-1348G14.6
Small_Intestine_Terminal_Ileum	N_6164_4	Types of physical activity in last 4 weeks: Light DIY (eg: pruning, watering the lawn)	ENSG00000160828.13	STAG3L2
Small_Intestine_Terminal_Ileum	N_6164_4	Types of physical activity in last 4 weeks: Light DIY (eg: pruning, watering the lawn)	ENSG00000178952.4	TUFM
Small_Intestine_Terminal_Ileum	N_6164_4	Types of physical activity in last 4 weeks: Light DIY (eg: pruning, watering the lawn)	ENSG00000243232.3	PCDHAC2
Spleen	N_6164_4	Types of physical activity in last 4 weeks: Light DIY (eg: pruning, watering the lawn)	ENSG00000160828.13	STAG3L2
Spleen	N_6164_4	Types of physical activity in last 4 weeks: Light DIY (eg: pruning, watering the lawn)	ENSG00000178952.4	TUFM
Spleen	N_6164_4	Types of physical activity in last 4 weeks: Light DIY (eg: pruning, watering the lawn)	ENSG00000259982.1	CDC37P1
Stomach	N_6164_4	Types of physical activity in last 4 weeks: Light DIY (eg: pruning, watering the lawn)	ENSG00000160828.13	STAG3L2
Stomach	N_6164_4	Types of physical activity in last 4 weeks: Light DIY (eg: pruning, watering the lawn)	ENSG00000184616.7	AC004166.6
Stomach	N_6164_4	Types of physical activity in last 4 weeks: Light DIY (eg: pruning, watering the lawn)	ENSG00000197471.7	SPN
Stomach	N_6164_4	Types of physical activity in last 4 weeks: Light DIY (eg: pruning, watering the lawn)	ENSG00000259982.1	CDC37P1
Testis	N_6164_4	Types of physical activity in last 4 weeks: Light DIY (eg: pruning, watering the lawn)	ENSG00000160828.13	STAG3L2
Testis	N_6164_4	Types of physical activity in last 4 weeks: Light DIY (eg: pruning, watering the lawn)	ENSG00000176953.6	NFATC2IP
Testis	N_6164_4	Types of physical activity in last 4 weeks: Light DIY (eg: pruning, watering the lawn)	ENSG00000178952.4	TUFM
Testis	N_6164_4	Types of physical activity in last 4 weeks: Light DIY (eg: pruning, watering the lawn)	ENSG00000188322.4	SBK1
Testis	N_6164_4	Types of physical activity in last 4 weeks: Light DIY (eg: pruning, watering the lawn)	ENSG00000197272.2	IL27
Testis	N_6164_4	Types of physical activity in last 4 weeks: Light DIY (eg: pruning, watering the lawn)	ENSG00000233232.2	NPIPB7
Testis	N_6164_4	Types of physical activity in last 4 weeks: Light DIY (eg: pruning, watering the lawn)	ENSG00000270424.1	RP11-1348G14.6
Testis	N_6164_4	Types of physical activity in last 4 weeks: Light DIY (eg: pruning, watering the lawn)	ENSG00000271623.1	RP11-435I10.5
Thyroid	N_6164_4	Types of physical activity in last 4 weeks: Light DIY (eg: pruning, watering the lawn)	ENSG00000135272.5	MDFIC
Thyroid	N_6164_4	Types of physical activity in last 4 weeks: Light DIY (eg: pruning, watering the lawn)	ENSG00000160828.13	STAG3L2
Thyroid	N_6164_4	Types of physical activity in last 4 weeks: Light DIY (eg: pruning, watering the lawn)	ENSG00000176046.7	NUPR1
Thyroid	N_6164_4	Types of physical activity in last 4 weeks: Light DIY (eg: pruning, watering the lawn)	ENSG00000184616.7	AC004166.6
Thyroid	N_6164_4	Types of physical activity in last 4 weeks: Light DIY (eg: pruning, watering the lawn)	ENSG00000188322.4	SBK1
Thyroid	N_6164_4	Types of physical activity in last 4 weeks: Light DIY (eg: pruning, watering the lawn)	ENSG00000196275.9	GTF2IRD2
Thyroid	N_6164_4	Types of physical activity in last 4 weeks: Light DIY (eg: pruning, watering the lawn)	ENSG00000233232.2	NPIPB7
Thyroid	N_6164_4	Types of physical activity in last 4 weeks: Light DIY (eg: pruning, watering the lawn)	ENSG00000259982.1	CDC37P1
Uterus	N_6164_4	Types of physical activity in last 4 weeks: Light DIY (eg: pruning, watering the lawn)	ENSG00000160828.13	STAG3L2
Uterus	N_6164_4	Types of physical activity in last 4 weeks: Light DIY (eg: pruning, watering the lawn)	ENSG00000184616.7	AC004166.6
Uterus	N_6164_4	Types of physical activity in last 4 weeks: Light DIY (eg: pruning, watering the lawn)	ENSG00000225535.2	AC068610.3
Vagina	N_6164_4	Types of physical activity in last 4 weeks: Light DIY (eg: pruning, watering the lawn)	ENSG00000160828.13	STAG3L2
Vagina	N_6164_4	Types of physical activity in last 4 weeks: Light DIY (eg: pruning, watering the lawn)	ENSG00000178952.4	TUFM
Vagina	N_6164_4	Types of physical activity in last 4 weeks: Light DIY (eg: pruning, watering the lawn)	ENSG00000184616.7	AC004166.6
Vagina	N_6164_4	Types of physical activity in last 4 weeks: Light DIY (eg: pruning, watering the lawn)	ENSG00000197165.6	SULT1A2
Vagina	N_6164_4	Types of physical activity in last 4 weeks: Light DIY (eg: pruning, watering the lawn)	ENSG00000225535.2	AC068610.3
Whole_Blood	N_6164_4	Types of physical activity in last 4 weeks: Light DIY (eg: pruning, watering the lawn)	ENSG00000160828.13	STAG3L2
Whole_Blood	N_6164_4	Types of physical activity in last 4 weeks: Light DIY (eg: pruning, watering the lawn)	ENSG00000197165.6	SULT1A2
Whole_Blood	N_6164_4	Types of physical activity in last 4 weeks: Light DIY (eg: pruning, watering the lawn)	ENSG00000233232.2	NPIPB7
Adrenal_Gland	N_6164_5	Types of physical activity in last 4 weeks: Heavy DIY (eg: weeding, lawn mowing, carpentry, digging)	ENSG00000149115.9	TNKS1BP1
Artery_Aorta	N_6164_5	Types of physical activity in last 4 weeks: Heavy DIY (eg: weeding, lawn mowing, carpentry, digging)	ENSG00000156599.6	ZDHHC5
Heart_Left_Ventricle	N_6164_5	Types of physical activity in last 4 weeks: Heavy DIY (eg: weeding, lawn mowing, carpentry, digging)	ENSG00000156599.6	ZDHHC5
Heart_Left_Ventricle	N_6164_5	Types of physical activity in last 4 weeks: Heavy DIY (eg: weeding, lawn mowing, carpentry, digging)	ENSG00000156603.10	MED19
Lung	N_6164_5	Types of physical activity in last 4 weeks: Heavy DIY (eg: weeding, lawn mowing, carpentry, digging)	ENSG00000156599.6	ZDHHC5
Minor_Salivary_Gland	N_6164_5	Types of physical activity in last 4 weeks: Heavy DIY (eg: weeding, lawn mowing, carpentry, digging)	ENSG00000134802.13	SLC43A3
Nerve_Tibial	N_6164_5	Types of physical activity in last 4 weeks: Heavy DIY (eg: weeding, lawn mowing, carpentry, digging)	ENSG00000156599.6	ZDHHC5
Skin_Sun_Exposed_Lower_leg	N_6164_5	Types of physical activity in last 4 weeks: Heavy DIY (eg: weeding, lawn mowing, carpentry, digging)	ENSG00000132970.8	WASF3
Skin_Sun_Exposed_Lower_leg	N_6164_5	Types of physical activity in last 4 weeks: Heavy DIY (eg: weeding, lawn mowing, carpentry, digging)	ENSG00000156599.6	ZDHHC5
Small_Intestine_Terminal_Ileum	N_6164_5	Types of physical activity in last 4 weeks: Heavy DIY (eg: weeding, lawn mowing, carpentry, digging)	ENSG00000137970.7	RP11-122C9.1
Vagina	N_6164_5	Types of physical activity in last 4 weeks: Heavy DIY (eg: weeding, lawn mowing, carpentry, digging)	ENSG00000156603.10	MED19
Adipose_Subcutaneous	N_6177_1	Medication for cholesterol, blood pressure or diabetes: Cholesterol lowering medication	ENSG00000125510.11	OPRL1
Adipose_Subcutaneous	N_6177_1	Medication for cholesterol, blood pressure or diabetes: Cholesterol lowering medication	ENSG00000170647.2	TMEM133
Adipose_Subcutaneous	N_6177_1	Medication for cholesterol, blood pressure or diabetes: Cholesterol lowering medication	ENSG00000171700.9	RGS19
Adipose_Visceral_Omentum	N_6177_1	Medication for cholesterol, blood pressure or diabetes: Cholesterol lowering medication	ENSG00000171700.9	RGS19
Adipose_Visceral_Omentum	N_6177_1	Medication for cholesterol, blood pressure or diabetes: Cholesterol lowering medication	ENSG00000182511.7	FES
Adrenal_Gland	N_6177_1	Medication for cholesterol, blood pressure or diabetes: Cholesterol lowering medication	ENSG00000125510.11	OPRL1
Adrenal_Gland	N_6177_1	Medication for cholesterol, blood pressure or diabetes: Cholesterol lowering medication	ENSG00000171700.9	RGS19
Artery_Aorta	N_6177_1	Medication for cholesterol, blood pressure or diabetes: Cholesterol lowering medication	ENSG00000122691.8	TWIST1
Artery_Aorta	N_6177_1	Medication for cholesterol, blood pressure or diabetes: Cholesterol lowering medication	ENSG00000125510.11	OPRL1
Artery_Aorta	N_6177_1	Medication for cholesterol, blood pressure or diabetes: Cholesterol lowering medication	ENSG00000140564.6	FURIN
Artery_Aorta	N_6177_1	Medication for cholesterol, blood pressure or diabetes: Cholesterol lowering medication	ENSG00000165895.13	ARHGAP42
Artery_Aorta	N_6177_1	Medication for cholesterol, blood pressure or diabetes: Cholesterol lowering medication	ENSG00000170647.2	TMEM133
Artery_Aorta	N_6177_1	Medication for cholesterol, blood pressure or diabetes: Cholesterol lowering medication	ENSG00000171700.9	RGS19
Artery_Aorta	N_6177_1	Medication for cholesterol, blood pressure or diabetes: Cholesterol lowering medication	ENSG00000171703.12	TCEA2
Artery_Aorta	N_6177_1	Medication for cholesterol, blood pressure or diabetes: Cholesterol lowering medication	ENSG00000182511.7	FES
Artery_Aorta	N_6177_1	Medication for cholesterol, blood pressure or diabetes: Cholesterol lowering medication	ENSG00000196547.10	MAN2A2
Artery_Coronary	N_6177_1	Medication for cholesterol, blood pressure or diabetes: Cholesterol lowering medication	ENSG00000125510.11	OPRL1
Artery_Coronary	N_6177_1	Medication for cholesterol, blood pressure or diabetes: Cholesterol lowering medication	ENSG00000165895.13	ARHGAP42
Artery_Coronary	N_6177_1	Medication for cholesterol, blood pressure or diabetes: Cholesterol lowering medication	ENSG00000170647.2	TMEM133
Artery_Coronary	N_6177_1	Medication for cholesterol, blood pressure or diabetes: Cholesterol lowering medication	ENSG00000182511.7	FES
Artery_Tibial	N_6177_1	Medication for cholesterol, blood pressure or diabetes: Cholesterol lowering medication	ENSG00000110245.7	APOC3
Artery_Tibial	N_6177_1	Medication for cholesterol, blood pressure or diabetes: Cholesterol lowering medication	ENSG00000118137.5	APOA1
Artery_Tibial	N_6177_1	Medication for cholesterol, blood pressure or diabetes: Cholesterol lowering medication	ENSG00000125510.11	OPRL1
Artery_Tibial	N_6177_1	Medication for cholesterol, blood pressure or diabetes: Cholesterol lowering medication	ENSG00000165895.13	ARHGAP42
Artery_Tibial	N_6177_1	Medication for cholesterol, blood pressure or diabetes: Cholesterol lowering medication	ENSG00000170647.2	TMEM133
Artery_Tibial	N_6177_1	Medication for cholesterol, blood pressure or diabetes: Cholesterol lowering medication	ENSG00000171700.9	RGS19
Artery_Tibial	N_6177_1	Medication for cholesterol, blood pressure or diabetes: Cholesterol lowering medication	ENSG00000171703.12	TCEA2
Brain_Amygdala	N_6177_1	Medication for cholesterol, blood pressure or diabetes: Cholesterol lowering medication	ENSG00000140830.4	TXNL4B
Brain_Amygdala	N_6177_1	Medication for cholesterol, blood pressure or diabetes: Cholesterol lowering medication	ENSG00000257017.4	HP
Brain_Amygdala	N_6177_1	Medication for cholesterol, blood pressure or diabetes: Cholesterol lowering medication	ENSG00000261701.2	HPR
Brain_Anterior_cingulate_cortex_BA24	N_6177_1	Medication for cholesterol, blood pressure or diabetes: Cholesterol lowering medication	ENSG00000140830.4	TXNL4B
Brain_Anterior_cingulate_cortex_BA24	N_6177_1	Medication for cholesterol, blood pressure or diabetes: Cholesterol lowering medication	ENSG00000163795.9	ZNF513
Brain_Anterior_cingulate_cortex_BA24	N_6177_1	Medication for cholesterol, blood pressure or diabetes: Cholesterol lowering medication	ENSG00000204869.4	IGFL4
Brain_Anterior_cingulate_cortex_BA24	N_6177_1	Medication for cholesterol, blood pressure or diabetes: Cholesterol lowering medication	ENSG00000257017.4	HP
Brain_Anterior_cingulate_cortex_BA24	N_6177_1	Medication for cholesterol, blood pressure or diabetes: Cholesterol lowering medication	ENSG00000261701.2	HPR
Brain_Caudate_basal_ganglia	N_6177_1	Medication for cholesterol, blood pressure or diabetes: Cholesterol lowering medication	ENSG00000140830.4	TXNL4B
Brain_Caudate_basal_ganglia	N_6177_1	Medication for cholesterol, blood pressure or diabetes: Cholesterol lowering medication	ENSG00000176920.10	FUT2
Brain_Caudate_basal_ganglia	N_6177_1	Medication for cholesterol, blood pressure or diabetes: Cholesterol lowering medication	ENSG00000187244.6	BCAM
Brain_Caudate_basal_ganglia	N_6177_1	Medication for cholesterol, blood pressure or diabetes: Cholesterol lowering medication	ENSG00000257017.4	HP
Brain_Caudate_basal_ganglia	N_6177_1	Medication for cholesterol, blood pressure or diabetes: Cholesterol lowering medication	ENSG00000261701.2	HPR
Brain_Cerebellar_Hemisphere	N_6177_1	Medication for cholesterol, blood pressure or diabetes: Cholesterol lowering medication	ENSG00000125510.11	OPRL1
Brain_Cerebellar_Hemisphere	N_6177_1	Medication for cholesterol, blood pressure or diabetes: Cholesterol lowering medication	ENSG00000171700.9	RGS19
Brain_Cerebellar_Hemisphere	N_6177_1	Medication for cholesterol, blood pressure or diabetes: Cholesterol lowering medication	ENSG00000261701.2	HPR
Brain_Cerebellum	N_6177_1	Medication for cholesterol, blood pressure or diabetes: Cholesterol lowering medication	ENSG00000125510.11	OPRL1
Brain_Cerebellum	N_6177_1	Medication for cholesterol, blood pressure or diabetes: Cholesterol lowering medication	ENSG00000140830.4	TXNL4B
Brain_Cerebellum	N_6177_1	Medication for cholesterol, blood pressure or diabetes: Cholesterol lowering medication	ENSG00000171695.6	C20orf201
Brain_Cerebellum	N_6177_1	Medication for cholesterol, blood pressure or diabetes: Cholesterol lowering medication	ENSG00000171700.9	RGS19
Brain_Cerebellum	N_6177_1	Medication for cholesterol, blood pressure or diabetes: Cholesterol lowering medication	ENSG00000197893.9	NRAP
Brain_Cerebellum	N_6177_1	Medication for cholesterol, blood pressure or diabetes: Cholesterol lowering medication	ENSG00000261701.2	HPR
Brain_Cortex	N_6177_1	Medication for cholesterol, blood pressure or diabetes: Cholesterol lowering medication	ENSG00000134222.12	PSRC1
Brain_Cortex	N_6177_1	Medication for cholesterol, blood pressure or diabetes: Cholesterol lowering medication	ENSG00000140830.4	TXNL4B
Brain_Cortex	N_6177_1	Medication for cholesterol, blood pressure or diabetes: Cholesterol lowering medication	ENSG00000147883.9	CDKN2B
Brain_Cortex	N_6177_1	Medication for cholesterol, blood pressure or diabetes: Cholesterol lowering medication	ENSG00000261701.2	HPR
Brain_Frontal_Cortex_BA9	N_6177_1	Medication for cholesterol, blood pressure or diabetes: Cholesterol lowering medication	ENSG00000134222.12	PSRC1
Brain_Frontal_Cortex_BA9	N_6177_1	Medication for cholesterol, blood pressure or diabetes: Cholesterol lowering medication	ENSG00000261701.2	HPR
Brain_Hippocampus	N_6177_1	Medication for cholesterol, blood pressure or diabetes: Cholesterol lowering medication	ENSG00000140830.4	TXNL4B
Brain_Hippocampus	N_6177_1	Medication for cholesterol, blood pressure or diabetes: Cholesterol lowering medication	ENSG00000257017.4	HP
Brain_Hippocampus	N_6177_1	Medication for cholesterol, blood pressure or diabetes: Cholesterol lowering medication	ENSG00000261701.2	HPR
Brain_Hypothalamus	N_6177_1	Medication for cholesterol, blood pressure or diabetes: Cholesterol lowering medication	ENSG00000261701.2	HPR
Brain_Nucleus_accumbens_basal_ganglia	N_6177_1	Medication for cholesterol, blood pressure or diabetes: Cholesterol lowering medication	ENSG00000140830.4	TXNL4B
Brain_Nucleus_accumbens_basal_ganglia	N_6177_1	Medication for cholesterol, blood pressure or diabetes: Cholesterol lowering medication	ENSG00000261701.2	HPR
Brain_Putamen_basal_ganglia	N_6177_1	Medication for cholesterol, blood pressure or diabetes: Cholesterol lowering medication	ENSG00000140830.4	TXNL4B
Brain_Putamen_basal_ganglia	N_6177_1	Medication for cholesterol, blood pressure or diabetes: Cholesterol lowering medication	ENSG00000261701.2	HPR
Brain_Spinal_cord_cervical_c-1	N_6177_1	Medication for cholesterol, blood pressure or diabetes: Cholesterol lowering medication	ENSG00000115216.9	NRBP1
Brain_Spinal_cord_cervical_c-1	N_6177_1	Medication for cholesterol, blood pressure or diabetes: Cholesterol lowering medication	ENSG00000261701.2	HPR
Brain_Substantia_nigra	N_6177_1	Medication for cholesterol, blood pressure or diabetes: Cholesterol lowering medication	ENSG00000084674.9	APOB
Brain_Substantia_nigra	N_6177_1	Medication for cholesterol, blood pressure or diabetes: Cholesterol lowering medication	ENSG00000140830.4	TXNL4B
Brain_Substantia_nigra	N_6177_1	Medication for cholesterol, blood pressure or diabetes: Cholesterol lowering medication	ENSG00000142233.7	NTN5
Brain_Substantia_nigra	N_6177_1	Medication for cholesterol, blood pressure or diabetes: Cholesterol lowering medication	ENSG00000257017.4	HP
Brain_Substantia_nigra	N_6177_1	Medication for cholesterol, blood pressure or diabetes: Cholesterol lowering medication	ENSG00000261701.2	HPR
Brain_Substantia_nigra	N_6177_1	Medication for cholesterol, blood pressure or diabetes: Cholesterol lowering medication	ENSG00000267114.1	CTB-129P6.11
Breast_Mammary_Tissue	N_6177_1	Medication for cholesterol, blood pressure or diabetes: Cholesterol lowering medication	ENSG00000171700.9	RGS19
Breast_Mammary_Tissue	N_6177_1	Medication for cholesterol, blood pressure or diabetes: Cholesterol lowering medication	ENSG00000197445.2	C16orf47
Cells_Transformed_fibroblasts	N_6177_1	Medication for cholesterol, blood pressure or diabetes: Cholesterol lowering medication	ENSG00000125510.11	OPRL1
Cells_Transformed_fibroblasts	N_6177_1	Medication for cholesterol, blood pressure or diabetes: Cholesterol lowering medication	ENSG00000171700.9	RGS19
Cells_Transformed_fibroblasts	N_6177_1	Medication for cholesterol, blood pressure or diabetes: Cholesterol lowering medication	ENSG00000186660.14	ZFP91
Cells_Transformed_fibroblasts	N_6177_1	Medication for cholesterol, blood pressure or diabetes: Cholesterol lowering medication	ENSG00000234072.1	AC074117.10
Colon_Sigmoid	N_6177_1	Medication for cholesterol, blood pressure or diabetes: Cholesterol lowering medication	ENSG00000084674.9	APOB
Colon_Sigmoid	N_6177_1	Medication for cholesterol, blood pressure or diabetes: Cholesterol lowering medication	ENSG00000125510.11	OPRL1
Colon_Sigmoid	N_6177_1	Medication for cholesterol, blood pressure or diabetes: Cholesterol lowering medication	ENSG00000147883.9	CDKN2B
Colon_Sigmoid	N_6177_1	Medication for cholesterol, blood pressure or diabetes: Cholesterol lowering medication	ENSG00000171700.9	RGS19
Colon_Sigmoid	N_6177_1	Medication for cholesterol, blood pressure or diabetes: Cholesterol lowering medication	ENSG00000178685.9	PARP10
Colon_Sigmoid	N_6177_1	Medication for cholesterol, blood pressure or diabetes: Cholesterol lowering medication	ENSG00000186583.7	SPATC1
Colon_Transverse	N_6177_1	Medication for cholesterol, blood pressure or diabetes: Cholesterol lowering medication	ENSG00000125510.11	OPRL1
Colon_Transverse	N_6177_1	Medication for cholesterol, blood pressure or diabetes: Cholesterol lowering medication	ENSG00000143921.6	ABCG8
Colon_Transverse	N_6177_1	Medication for cholesterol, blood pressure or diabetes: Cholesterol lowering medication	ENSG00000171700.9	RGS19
Colon_Transverse	N_6177_1	Medication for cholesterol, blood pressure or diabetes: Cholesterol lowering medication	ENSG00000182511.7	FES
Esophagus_Gastroesophageal_Junction	N_6177_1	Medication for cholesterol, blood pressure or diabetes: Cholesterol lowering medication	ENSG00000125510.11	OPRL1
Esophagus_Gastroesophageal_Junction	N_6177_1	Medication for cholesterol, blood pressure or diabetes: Cholesterol lowering medication	ENSG00000171700.9	RGS19
Esophagus_Mucosa	N_6177_1	Medication for cholesterol, blood pressure or diabetes: Cholesterol lowering medication	ENSG00000125510.11	OPRL1
Esophagus_Mucosa	N_6177_1	Medication for cholesterol, blood pressure or diabetes: Cholesterol lowering medication	ENSG00000134222.12	PSRC1
Esophagus_Mucosa	N_6177_1	Medication for cholesterol, blood pressure or diabetes: Cholesterol lowering medication	ENSG00000140564.6	FURIN
Esophagus_Mucosa	N_6177_1	Medication for cholesterol, blood pressure or diabetes: Cholesterol lowering medication	ENSG00000143126.7	CELSR2
Esophagus_Mucosa	N_6177_1	Medication for cholesterol, blood pressure or diabetes: Cholesterol lowering medication	ENSG00000171700.9	RGS19
Esophagus_Mucosa	N_6177_1	Medication for cholesterol, blood pressure or diabetes: Cholesterol lowering medication	ENSG00000176920.10	FUT2
Esophagus_Muscularis	N_6177_1	Medication for cholesterol, blood pressure or diabetes: Cholesterol lowering medication	ENSG00000084674.9	APOB
Esophagus_Muscularis	N_6177_1	Medication for cholesterol, blood pressure or diabetes: Cholesterol lowering medication	ENSG00000125510.11	OPRL1
Esophagus_Muscularis	N_6177_1	Medication for cholesterol, blood pressure or diabetes: Cholesterol lowering medication	ENSG00000130590.9	SAMD10
Esophagus_Muscularis	N_6177_1	Medication for cholesterol, blood pressure or diabetes: Cholesterol lowering medication	ENSG00000171700.9	RGS19
Heart_Atrial_Appendage	N_6177_1	Medication for cholesterol, blood pressure or diabetes: Cholesterol lowering medication	ENSG00000125510.11	OPRL1
Heart_Atrial_Appendage	N_6177_1	Medication for cholesterol, blood pressure or diabetes: Cholesterol lowering medication	ENSG00000171695.6	C20orf201
Heart_Atrial_Appendage	N_6177_1	Medication for cholesterol, blood pressure or diabetes: Cholesterol lowering medication	ENSG00000171700.9	RGS19
Heart_Atrial_Appendage	N_6177_1	Medication for cholesterol, blood pressure or diabetes: Cholesterol lowering medication	ENSG00000261701.2	HPR
Heart_Left_Ventricle	N_6177_1	Medication for cholesterol, blood pressure or diabetes: Cholesterol lowering medication	ENSG00000125510.11	OPRL1
Heart_Left_Ventricle	N_6177_1	Medication for cholesterol, blood pressure or diabetes: Cholesterol lowering medication	ENSG00000134222.12	PSRC1
Heart_Left_Ventricle	N_6177_1	Medication for cholesterol, blood pressure or diabetes: Cholesterol lowering medication	ENSG00000171700.9	RGS19
Liver	N_6177_1	Medication for cholesterol, blood pressure or diabetes: Cholesterol lowering medication	ENSG00000087237.6	CETP
Liver	N_6177_1	Medication for cholesterol, blood pressure or diabetes: Cholesterol lowering medication	ENSG00000108984.9	MAP2K6
Liver	N_6177_1	Medication for cholesterol, blood pressure or diabetes: Cholesterol lowering medication	ENSG00000128918.10	ALDH1A2
Liver	N_6177_1	Medication for cholesterol, blood pressure or diabetes: Cholesterol lowering medication	ENSG00000134222.12	PSRC1
Liver	N_6177_1	Medication for cholesterol, blood pressure or diabetes: Cholesterol lowering medication	ENSG00000134243.7	SORT1
Liver	N_6177_1	Medication for cholesterol, blood pressure or diabetes: Cholesterol lowering medication	ENSG00000143106.8	PSMA5
Liver	N_6177_1	Medication for cholesterol, blood pressure or diabetes: Cholesterol lowering medication	ENSG00000143126.7	CELSR2
Liver	N_6177_1	Medication for cholesterol, blood pressure or diabetes: Cholesterol lowering medication	ENSG00000171700.9	RGS19
Liver	N_6177_1	Medication for cholesterol, blood pressure or diabetes: Cholesterol lowering medication	ENSG00000182511.7	FES
Lung	N_6177_1	Medication for cholesterol, blood pressure or diabetes: Cholesterol lowering medication	ENSG00000159788.14	RGS12
Lung	N_6177_1	Medication for cholesterol, blood pressure or diabetes: Cholesterol lowering medication	ENSG00000171695.6	C20orf201
Lung	N_6177_1	Medication for cholesterol, blood pressure or diabetes: Cholesterol lowering medication	ENSG00000182511.7	FES
Lung	N_6177_1	Medication for cholesterol, blood pressure or diabetes: Cholesterol lowering medication	ENSG00000229196.3	RP11-775D22.2
Minor_Salivary_Gland	N_6177_1	Medication for cholesterol, blood pressure or diabetes: Cholesterol lowering medication	ENSG00000115216.9	NRBP1
Minor_Salivary_Gland	N_6177_1	Medication for cholesterol, blood pressure or diabetes: Cholesterol lowering medication	ENSG00000125510.11	OPRL1
Minor_Salivary_Gland	N_6177_1	Medication for cholesterol, blood pressure or diabetes: Cholesterol lowering medication	ENSG00000134222.12	PSRC1
Minor_Salivary_Gland	N_6177_1	Medication for cholesterol, blood pressure or diabetes: Cholesterol lowering medication	ENSG00000134243.7	SORT1
Minor_Salivary_Gland	N_6177_1	Medication for cholesterol, blood pressure or diabetes: Cholesterol lowering medication	ENSG00000143126.7	CELSR2
Minor_Salivary_Gland	N_6177_1	Medication for cholesterol, blood pressure or diabetes: Cholesterol lowering medication	ENSG00000147883.9	CDKN2B
Minor_Salivary_Gland	N_6177_1	Medication for cholesterol, blood pressure or diabetes: Cholesterol lowering medication	ENSG00000171700.9	RGS19
Minor_Salivary_Gland	N_6177_1	Medication for cholesterol, blood pressure or diabetes: Cholesterol lowering medication	ENSG00000176920.10	FUT2
Muscle_Skeletal	N_6177_1	Medication for cholesterol, blood pressure or diabetes: Cholesterol lowering medication	ENSG00000113161.11	HMGCR
Muscle_Skeletal	N_6177_1	Medication for cholesterol, blood pressure or diabetes: Cholesterol lowering medication	ENSG00000125510.11	OPRL1
Muscle_Skeletal	N_6177_1	Medication for cholesterol, blood pressure or diabetes: Cholesterol lowering medication	ENSG00000134222.12	PSRC1
Muscle_Skeletal	N_6177_1	Medication for cholesterol, blood pressure or diabetes: Cholesterol lowering medication	ENSG00000143126.7	CELSR2
Muscle_Skeletal	N_6177_1	Medication for cholesterol, blood pressure or diabetes: Cholesterol lowering medication	ENSG00000171700.9	RGS19
Muscle_Skeletal	N_6177_1	Medication for cholesterol, blood pressure or diabetes: Cholesterol lowering medication	ENSG00000204387.8	C6orf48
Nerve_Tibial	N_6177_1	Medication for cholesterol, blood pressure or diabetes: Cholesterol lowering medication	ENSG00000125510.11	OPRL1
Nerve_Tibial	N_6177_1	Medication for cholesterol, blood pressure or diabetes: Cholesterol lowering medication	ENSG00000134222.12	PSRC1
Nerve_Tibial	N_6177_1	Medication for cholesterol, blood pressure or diabetes: Cholesterol lowering medication	ENSG00000171700.9	RGS19
Nerve_Tibial	N_6177_1	Medication for cholesterol, blood pressure or diabetes: Cholesterol lowering medication	ENSG00000175445.10	LPL
Nerve_Tibial	N_6177_1	Medication for cholesterol, blood pressure or diabetes: Cholesterol lowering medication	ENSG00000182511.7	FES
Ovary	N_6177_1	Medication for cholesterol, blood pressure or diabetes: Cholesterol lowering medication	ENSG00000125510.11	OPRL1
Pancreas	N_6177_1	Medication for cholesterol, blood pressure or diabetes: Cholesterol lowering medication	ENSG00000125510.11	OPRL1
Pancreas	N_6177_1	Medication for cholesterol, blood pressure or diabetes: Cholesterol lowering medication	ENSG00000134222.12	PSRC1
Pancreas	N_6177_1	Medication for cholesterol, blood pressure or diabetes: Cholesterol lowering medication	ENSG00000143126.7	CELSR2
Pancreas	N_6177_1	Medication for cholesterol, blood pressure or diabetes: Cholesterol lowering medication	ENSG00000171700.9	RGS19
Pancreas	N_6177_1	Medication for cholesterol, blood pressure or diabetes: Cholesterol lowering medication	ENSG00000171703.12	TCEA2
Pancreas	N_6177_1	Medication for cholesterol, blood pressure or diabetes: Cholesterol lowering medication	ENSG00000182511.7	FES
Pituitary	N_6177_1	Medication for cholesterol, blood pressure or diabetes: Cholesterol lowering medication	ENSG00000159917.10	ZNF235
Pituitary	N_6177_1	Medication for cholesterol, blood pressure or diabetes: Cholesterol lowering medication	ENSG00000171700.9	RGS19
Pituitary	N_6177_1	Medication for cholesterol, blood pressure or diabetes: Cholesterol lowering medication	ENSG00000176920.10	FUT2
Pituitary	N_6177_1	Medication for cholesterol, blood pressure or diabetes: Cholesterol lowering medication	ENSG00000270210.1	RP11-373D23.3
Skin_Not_Sun_Exposed_Suprapubic	N_6177_1	Medication for cholesterol, blood pressure or diabetes: Cholesterol lowering medication	ENSG00000125510.11	OPRL1
Skin_Not_Sun_Exposed_Suprapubic	N_6177_1	Medication for cholesterol, blood pressure or diabetes: Cholesterol lowering medication	ENSG00000134222.12	PSRC1
Skin_Not_Sun_Exposed_Suprapubic	N_6177_1	Medication for cholesterol, blood pressure or diabetes: Cholesterol lowering medication	ENSG00000171700.9	RGS19
Skin_Not_Sun_Exposed_Suprapubic	N_6177_1	Medication for cholesterol, blood pressure or diabetes: Cholesterol lowering medication	ENSG00000182511.7	FES
Skin_Sun_Exposed_Lower_leg	N_6177_1	Medication for cholesterol, blood pressure or diabetes: Cholesterol lowering medication	ENSG00000125510.11	OPRL1
Skin_Sun_Exposed_Lower_leg	N_6177_1	Medication for cholesterol, blood pressure or diabetes: Cholesterol lowering medication	ENSG00000171700.9	RGS19
Skin_Sun_Exposed_Lower_leg	N_6177_1	Medication for cholesterol, blood pressure or diabetes: Cholesterol lowering medication	ENSG00000171703.12	TCEA2
Skin_Sun_Exposed_Lower_leg	N_6177_1	Medication for cholesterol, blood pressure or diabetes: Cholesterol lowering medication	ENSG00000182511.7	FES
Small_Intestine_Terminal_Ileum	N_6177_1	Medication for cholesterol, blood pressure or diabetes: Cholesterol lowering medication	ENSG00000221843.2	C2orf16
Spleen	N_6177_1	Medication for cholesterol, blood pressure or diabetes: Cholesterol lowering medication	ENSG00000175445.10	LPL
Spleen	N_6177_1	Medication for cholesterol, blood pressure or diabetes: Cholesterol lowering medication	ENSG00000178685.9	PARP10
Stomach	N_6177_1	Medication for cholesterol, blood pressure or diabetes: Cholesterol lowering medication	ENSG00000125510.11	OPRL1
Stomach	N_6177_1	Medication for cholesterol, blood pressure or diabetes: Cholesterol lowering medication	ENSG00000171700.9	RGS19
Stomach	N_6177_1	Medication for cholesterol, blood pressure or diabetes: Cholesterol lowering medication	ENSG00000182511.7	FES
Testis	N_6177_1	Medication for cholesterol, blood pressure or diabetes: Cholesterol lowering medication	ENSG00000166278.10	C2
Testis	N_6177_1	Medication for cholesterol, blood pressure or diabetes: Cholesterol lowering medication	ENSG00000171700.9	RGS19
Testis	N_6177_1	Medication for cholesterol, blood pressure or diabetes: Cholesterol lowering medication	ENSG00000171703.12	TCEA2
Thyroid	N_6177_1	Medication for cholesterol, blood pressure or diabetes: Cholesterol lowering medication	ENSG00000171700.9	RGS19
Thyroid	N_6177_1	Medication for cholesterol, blood pressure or diabetes: Cholesterol lowering medication	ENSG00000182511.7	FES
Uterus	N_6177_1	Medication for cholesterol, blood pressure or diabetes: Cholesterol lowering medication	ENSG00000064419.9	TNPO3
Uterus	N_6177_1	Medication for cholesterol, blood pressure or diabetes: Cholesterol lowering medication	ENSG00000119440.7	LCN1P1
Uterus	N_6177_1	Medication for cholesterol, blood pressure or diabetes: Cholesterol lowering medication	ENSG00000182511.7	FES
Vagina	N_6177_1	Medication for cholesterol, blood pressure or diabetes: Cholesterol lowering medication	ENSG00000103569.5	AQP9
Vagina	N_6177_1	Medication for cholesterol, blood pressure or diabetes: Cholesterol lowering medication	ENSG00000125510.11	OPRL1
Vagina	N_6177_1	Medication for cholesterol, blood pressure or diabetes: Cholesterol lowering medication	ENSG00000138075.7	ABCG5
Vagina	N_6177_1	Medication for cholesterol, blood pressure or diabetes: Cholesterol lowering medication	ENSG00000171700.9	RGS19
Vagina	N_6177_1	Medication for cholesterol, blood pressure or diabetes: Cholesterol lowering medication	ENSG00000237371.1	RP13-152O15.5
Whole_Blood	N_6177_1	Medication for cholesterol, blood pressure or diabetes: Cholesterol lowering medication	ENSG00000125510.11	OPRL1
Whole_Blood	N_6177_1	Medication for cholesterol, blood pressure or diabetes: Cholesterol lowering medication	ENSG00000134222.12	PSRC1
Whole_Blood	N_6177_1	Medication for cholesterol, blood pressure or diabetes: Cholesterol lowering medication	ENSG00000173068.13	BNC2
Whole_Blood	N_6177_1	Medication for cholesterol, blood pressure or diabetes: Cholesterol lowering medication	ENSG00000182511.7	FES
Whole_Blood	N_6177_1	Medication for cholesterol, blood pressure or diabetes: Cholesterol lowering medication	ENSG00000213722.4	DDAH2
Whole_Blood	N_6177_1	Medication for cholesterol, blood pressure or diabetes: Cholesterol lowering medication	ENSG00000225193.5	RPS12P26
Adipose_Subcutaneous	N_6177_100	Medication for cholesterol, blood pressure or diabetes: None of the above	ENSG00000084674.9	APOB
Adipose_Subcutaneous	N_6177_100	Medication for cholesterol, blood pressure or diabetes: None of the above	ENSG00000165895.13	ARHGAP42
Adipose_Subcutaneous	N_6177_100	Medication for cholesterol, blood pressure or diabetes: None of the above	ENSG00000170647.2	TMEM133
Adipose_Subcutaneous	N_6177_100	Medication for cholesterol, blood pressure or diabetes: None of the above	ENSG00000171700.9	RGS19
Adipose_Subcutaneous	N_6177_100	Medication for cholesterol, blood pressure or diabetes: None of the above	ENSG00000229695.1	AC011242.5
Adipose_Visceral_Omentum	N_6177_100	Medication for cholesterol, blood pressure or diabetes: None of the above	ENSG00000159640.10	ACE
Adipose_Visceral_Omentum	N_6177_100	Medication for cholesterol, blood pressure or diabetes: None of the above	ENSG00000171700.9	RGS19
Adipose_Visceral_Omentum	N_6177_100	Medication for cholesterol, blood pressure or diabetes: None of the above	ENSG00000182511.7	FES
Adrenal_Gland	N_6177_100	Medication for cholesterol, blood pressure or diabetes: None of the above	ENSG00000125510.11	OPRL1
Adrenal_Gland	N_6177_100	Medication for cholesterol, blood pressure or diabetes: None of the above	ENSG00000267052.1	CTB-30L5.1
Artery_Aorta	N_6177_100	Medication for cholesterol, blood pressure or diabetes: None of the above	ENSG00000005249.8	PRKAR2B
Artery_Aorta	N_6177_100	Medication for cholesterol, blood pressure or diabetes: None of the above	ENSG00000033867.12	SLC4A7
Artery_Aorta	N_6177_100	Medication for cholesterol, blood pressure or diabetes: None of the above	ENSG00000122691.8	TWIST1
Artery_Aorta	N_6177_100	Medication for cholesterol, blood pressure or diabetes: None of the above	ENSG00000125510.11	OPRL1
Artery_Aorta	N_6177_100	Medication for cholesterol, blood pressure or diabetes: None of the above	ENSG00000140564.6	FURIN
Artery_Aorta	N_6177_100	Medication for cholesterol, blood pressure or diabetes: None of the above	ENSG00000165895.13	ARHGAP42
Artery_Aorta	N_6177_100	Medication for cholesterol, blood pressure or diabetes: None of the above	ENSG00000170647.2	TMEM133
Artery_Aorta	N_6177_100	Medication for cholesterol, blood pressure or diabetes: None of the above	ENSG00000171700.9	RGS19
Artery_Aorta	N_6177_100	Medication for cholesterol, blood pressure or diabetes: None of the above	ENSG00000182511.7	FES
Artery_Aorta	N_6177_100	Medication for cholesterol, blood pressure or diabetes: None of the above	ENSG00000196547.10	MAN2A2
Artery_Aorta	N_6177_100	Medication for cholesterol, blood pressure or diabetes: None of the above	ENSG00000253276.1	CCDC71L
Artery_Coronary	N_6177_100	Medication for cholesterol, blood pressure or diabetes: None of the above	ENSG00000125510.11	OPRL1
Artery_Coronary	N_6177_100	Medication for cholesterol, blood pressure or diabetes: None of the above	ENSG00000165895.13	ARHGAP42
Artery_Coronary	N_6177_100	Medication for cholesterol, blood pressure or diabetes: None of the above	ENSG00000170647.2	TMEM133
Artery_Coronary	N_6177_100	Medication for cholesterol, blood pressure or diabetes: None of the above	ENSG00000182511.7	FES
Artery_Coronary	N_6177_100	Medication for cholesterol, blood pressure or diabetes: None of the above	ENSG00000255299.1	RP11-655C2.3
Artery_Tibial	N_6177_100	Medication for cholesterol, blood pressure or diabetes: None of the above	ENSG00000070961.10	ATP2B1
Artery_Tibial	N_6177_100	Medication for cholesterol, blood pressure or diabetes: None of the above	ENSG00000125510.11	OPRL1
Artery_Tibial	N_6177_100	Medication for cholesterol, blood pressure or diabetes: None of the above	ENSG00000165895.13	ARHGAP42
Artery_Tibial	N_6177_100	Medication for cholesterol, blood pressure or diabetes: None of the above	ENSG00000170647.2	TMEM133
Artery_Tibial	N_6177_100	Medication for cholesterol, blood pressure or diabetes: None of the above	ENSG00000171700.9	RGS19
Artery_Tibial	N_6177_100	Medication for cholesterol, blood pressure or diabetes: None of the above	ENSG00000182511.7	FES
Brain_Amygdala	N_6177_100	Medication for cholesterol, blood pressure or diabetes: None of the above	ENSG00000066923.13	STAG3
Brain_Amygdala	N_6177_100	Medication for cholesterol, blood pressure or diabetes: None of the above	ENSG00000213413.2	PVRIG
Brain_Amygdala	N_6177_100	Medication for cholesterol, blood pressure or diabetes: None of the above	ENSG00000272486.1	RP11-532M24.1
Brain_Anterior_cingulate_cortex_BA24	N_6177_100	Medication for cholesterol, blood pressure or diabetes: None of the above	ENSG00000159640.10	ACE
Brain_Caudate_basal_ganglia	N_6177_100	Medication for cholesterol, blood pressure or diabetes: None of the above	ENSG00000187244.6	BCAM
Brain_Cerebellar_Hemisphere	N_6177_100	Medication for cholesterol, blood pressure or diabetes: None of the above	ENSG00000125510.11	OPRL1
Brain_Cerebellar_Hemisphere	N_6177_100	Medication for cholesterol, blood pressure or diabetes: None of the above	ENSG00000171700.9	RGS19
Brain_Cerebellar_Hemisphere	N_6177_100	Medication for cholesterol, blood pressure or diabetes: None of the above	ENSG00000197826.7	C4orf22
Brain_Cerebellum	N_6177_100	Medication for cholesterol, blood pressure or diabetes: None of the above	ENSG00000125510.11	OPRL1
Brain_Cerebellum	N_6177_100	Medication for cholesterol, blood pressure or diabetes: None of the above	ENSG00000159640.10	ACE
Brain_Cerebellum	N_6177_100	Medication for cholesterol, blood pressure or diabetes: None of the above	ENSG00000171695.6	C20orf201
Brain_Cerebellum	N_6177_100	Medication for cholesterol, blood pressure or diabetes: None of the above	ENSG00000171700.9	RGS19
Brain_Cerebellum	N_6177_100	Medication for cholesterol, blood pressure or diabetes: None of the above	ENSG00000197893.9	NRAP
Brain_Cortex	N_6177_100	Medication for cholesterol, blood pressure or diabetes: None of the above	ENSG00000134222.12	PSRC1
Brain_Cortex	N_6177_100	Medication for cholesterol, blood pressure or diabetes: None of the above	ENSG00000159640.10	ACE
Brain_Frontal_Cortex_BA9	N_6177_100	Medication for cholesterol, blood pressure or diabetes: None of the above	ENSG00000134222.12	PSRC1
Brain_Frontal_Cortex_BA9	N_6177_100	Medication for cholesterol, blood pressure or diabetes: None of the above	ENSG00000159640.10	ACE
Brain_Hypothalamus	N_6177_100	Medication for cholesterol, blood pressure or diabetes: None of the above	ENSG00000137720.3	C11orf1
Brain_Spinal_cord_cervical_c-1	N_6177_100	Medication for cholesterol, blood pressure or diabetes: None of the above	ENSG00000206559.3	ZCWPW2
Brain_Substantia_nigra	N_6177_100	Medication for cholesterol, blood pressure or diabetes: None of the above	ENSG00000110048.7	OSBP
Brain_Substantia_nigra	N_6177_100	Medication for cholesterol, blood pressure or diabetes: None of the above	ENSG00000267114.1	CTB-129P6.11
Cells_Transformed_fibroblasts	N_6177_100	Medication for cholesterol, blood pressure or diabetes: None of the above	ENSG00000159640.10	ACE
Cells_Transformed_fibroblasts	N_6177_100	Medication for cholesterol, blood pressure or diabetes: None of the above	ENSG00000170145.4	SIK2
Cells_Transformed_fibroblasts	N_6177_100	Medication for cholesterol, blood pressure or diabetes: None of the above	ENSG00000186660.14	ZFP91
Colon_Sigmoid	N_6177_100	Medication for cholesterol, blood pressure or diabetes: None of the above	ENSG00000125510.11	OPRL1
Colon_Sigmoid	N_6177_100	Medication for cholesterol, blood pressure or diabetes: None of the above	ENSG00000125531.5	C20orf195
Colon_Sigmoid	N_6177_100	Medication for cholesterol, blood pressure or diabetes: None of the above	ENSG00000171700.9	RGS19
Colon_Transverse	N_6177_100	Medication for cholesterol, blood pressure or diabetes: None of the above	ENSG00000106003.8	LFNG
Colon_Transverse	N_6177_100	Medication for cholesterol, blood pressure or diabetes: None of the above	ENSG00000125510.11	OPRL1
Colon_Transverse	N_6177_100	Medication for cholesterol, blood pressure or diabetes: None of the above	ENSG00000143921.6	ABCG8
Colon_Transverse	N_6177_100	Medication for cholesterol, blood pressure or diabetes: None of the above	ENSG00000159640.10	ACE
Colon_Transverse	N_6177_100	Medication for cholesterol, blood pressure or diabetes: None of the above	ENSG00000164867.6	NOS3
Colon_Transverse	N_6177_100	Medication for cholesterol, blood pressure or diabetes: None of the above	ENSG00000171700.9	RGS19
Colon_Transverse	N_6177_100	Medication for cholesterol, blood pressure or diabetes: None of the above	ENSG00000182511.7	FES
Esophagus_Gastroesophageal_Junction	N_6177_100	Medication for cholesterol, blood pressure or diabetes: None of the above	ENSG00000125510.11	OPRL1
Esophagus_Gastroesophageal_Junction	N_6177_100	Medication for cholesterol, blood pressure or diabetes: None of the above	ENSG00000171700.9	RGS19
Esophagus_Mucosa	N_6177_100	Medication for cholesterol, blood pressure or diabetes: None of the above	ENSG00000011021.17	CLCN6
Esophagus_Mucosa	N_6177_100	Medication for cholesterol, blood pressure or diabetes: None of the above	ENSG00000125510.11	OPRL1
Esophagus_Mucosa	N_6177_100	Medication for cholesterol, blood pressure or diabetes: None of the above	ENSG00000134222.12	PSRC1
Esophagus_Mucosa	N_6177_100	Medication for cholesterol, blood pressure or diabetes: None of the above	ENSG00000140564.6	FURIN
Esophagus_Mucosa	N_6177_100	Medication for cholesterol, blood pressure or diabetes: None of the above	ENSG00000160208.11	RRP1B
Esophagus_Muscularis	N_6177_100	Medication for cholesterol, blood pressure or diabetes: None of the above	ENSG00000125510.11	OPRL1
Esophagus_Muscularis	N_6177_100	Medication for cholesterol, blood pressure or diabetes: None of the above	ENSG00000260244.1	RP11-588K22.2
Heart_Atrial_Appendage	N_6177_100	Medication for cholesterol, blood pressure or diabetes: None of the above	ENSG00000125510.11	OPRL1
Heart_Atrial_Appendage	N_6177_100	Medication for cholesterol, blood pressure or diabetes: None of the above	ENSG00000164867.6	NOS3
Heart_Atrial_Appendage	N_6177_100	Medication for cholesterol, blood pressure or diabetes: None of the above	ENSG00000171695.6	C20orf201
Heart_Atrial_Appendage	N_6177_100	Medication for cholesterol, blood pressure or diabetes: None of the above	ENSG00000171700.9	RGS19
Heart_Atrial_Appendage	N_6177_100	Medication for cholesterol, blood pressure or diabetes: None of the above	ENSG00000175206.6	NPPA
Heart_Atrial_Appendage	N_6177_100	Medication for cholesterol, blood pressure or diabetes: None of the above	ENSG00000181652.14	ATG9B
Heart_Left_Ventricle	N_6177_100	Medication for cholesterol, blood pressure or diabetes: None of the above	ENSG00000125510.11	OPRL1
Heart_Left_Ventricle	N_6177_100	Medication for cholesterol, blood pressure or diabetes: None of the above	ENSG00000134222.12	PSRC1
Heart_Left_Ventricle	N_6177_100	Medication for cholesterol, blood pressure or diabetes: None of the above	ENSG00000165895.13	ARHGAP42
Heart_Left_Ventricle	N_6177_100	Medication for cholesterol, blood pressure or diabetes: None of the above	ENSG00000171700.9	RGS19
Liver	N_6177_100	Medication for cholesterol, blood pressure or diabetes: None of the above	ENSG00000011021.17	CLCN6
Liver	N_6177_100	Medication for cholesterol, blood pressure or diabetes: None of the above	ENSG00000134222.12	PSRC1
Liver	N_6177_100	Medication for cholesterol, blood pressure or diabetes: None of the above	ENSG00000134243.7	SORT1
Liver	N_6177_100	Medication for cholesterol, blood pressure or diabetes: None of the above	ENSG00000143106.8	PSMA5
Liver	N_6177_100	Medication for cholesterol, blood pressure or diabetes: None of the above	ENSG00000143126.7	CELSR2
Liver	N_6177_100	Medication for cholesterol, blood pressure or diabetes: None of the above	ENSG00000177000.6	MTHFR
Liver	N_6177_100	Medication for cholesterol, blood pressure or diabetes: None of the above	ENSG00000182511.7	FES
Liver	N_6177_100	Medication for cholesterol, blood pressure or diabetes: None of the above	ENSG00000253111.1	RP11-136O12.2
Lung	N_6177_100	Medication for cholesterol, blood pressure or diabetes: None of the above	ENSG00000103653.12	CSK
Lung	N_6177_100	Medication for cholesterol, blood pressure or diabetes: None of the above	ENSG00000136485.10	DCAF7
Lung	N_6177_100	Medication for cholesterol, blood pressure or diabetes: None of the above	ENSG00000163512.9	AZI2
Lung	N_6177_100	Medication for cholesterol, blood pressure or diabetes: None of the above	ENSG00000171695.6	C20orf201
Lung	N_6177_100	Medication for cholesterol, blood pressure or diabetes: None of the above	ENSG00000182168.10	UNC5C
Lung	N_6177_100	Medication for cholesterol, blood pressure or diabetes: None of the above	ENSG00000182511.7	FES
Lung	N_6177_100	Medication for cholesterol, blood pressure or diabetes: None of the above	ENSG00000260244.1	RP11-588K22.2
Minor_Salivary_Gland	N_6177_100	Medication for cholesterol, blood pressure or diabetes: None of the above	ENSG00000125510.11	OPRL1
Minor_Salivary_Gland	N_6177_100	Medication for cholesterol, blood pressure or diabetes: None of the above	ENSG00000134243.7	SORT1
Minor_Salivary_Gland	N_6177_100	Medication for cholesterol, blood pressure or diabetes: None of the above	ENSG00000143126.7	CELSR2
Minor_Salivary_Gland	N_6177_100	Medication for cholesterol, blood pressure or diabetes: None of the above	ENSG00000171700.9	RGS19
Muscle_Skeletal	N_6177_100	Medication for cholesterol, blood pressure or diabetes: None of the above	ENSG00000101421.3	CHMP4B
Muscle_Skeletal	N_6177_100	Medication for cholesterol, blood pressure or diabetes: None of the above	ENSG00000118526.6	TCF21
Muscle_Skeletal	N_6177_100	Medication for cholesterol, blood pressure or diabetes: None of the above	ENSG00000134222.12	PSRC1
Muscle_Skeletal	N_6177_100	Medication for cholesterol, blood pressure or diabetes: None of the above	ENSG00000138079.9	SLC3A1
Muscle_Skeletal	N_6177_100	Medication for cholesterol, blood pressure or diabetes: None of the above	ENSG00000143126.7	CELSR2
Muscle_Skeletal	N_6177_100	Medication for cholesterol, blood pressure or diabetes: None of the above	ENSG00000158406.2	HIST1H4H
Muscle_Skeletal	N_6177_100	Medication for cholesterol, blood pressure or diabetes: None of the above	ENSG00000204387.8	C6orf48
Nerve_Tibial	N_6177_100	Medication for cholesterol, blood pressure or diabetes: None of the above	ENSG00000170647.2	TMEM133
Nerve_Tibial	N_6177_100	Medication for cholesterol, blood pressure or diabetes: None of the above	ENSG00000171700.9	RGS19
Nerve_Tibial	N_6177_100	Medication for cholesterol, blood pressure or diabetes: None of the above	ENSG00000182511.7	FES
Ovary	N_6177_100	Medication for cholesterol, blood pressure or diabetes: None of the above	ENSG00000125510.11	OPRL1
Pancreas	N_6177_100	Medication for cholesterol, blood pressure or diabetes: None of the above	ENSG00000134222.12	PSRC1
Pancreas	N_6177_100	Medication for cholesterol, blood pressure or diabetes: None of the above	ENSG00000143126.7	CELSR2
Pancreas	N_6177_100	Medication for cholesterol, blood pressure or diabetes: None of the above	ENSG00000171700.9	RGS19
Pancreas	N_6177_100	Medication for cholesterol, blood pressure or diabetes: None of the above	ENSG00000182511.7	FES
Pancreas	N_6177_100	Medication for cholesterol, blood pressure or diabetes: None of the above	ENSG00000213846.3	AC098614.2
Prostate	N_6177_100	Medication for cholesterol, blood pressure or diabetes: None of the above	ENSG00000138829.6	FBN2
Prostate	N_6177_100	Medication for cholesterol, blood pressure or diabetes: None of the above	ENSG00000139323.9	POC1B
Skin_Not_Sun_Exposed_Suprapubic	N_6177_100	Medication for cholesterol, blood pressure or diabetes: None of the above	ENSG00000125510.11	OPRL1
Skin_Not_Sun_Exposed_Suprapubic	N_6177_100	Medication for cholesterol, blood pressure or diabetes: None of the above	ENSG00000134222.12	PSRC1
Skin_Not_Sun_Exposed_Suprapubic	N_6177_100	Medication for cholesterol, blood pressure or diabetes: None of the above	ENSG00000182511.7	FES
Skin_Not_Sun_Exposed_Suprapubic	N_6177_100	Medication for cholesterol, blood pressure or diabetes: None of the above	ENSG00000204388.5	HSPA1B
Skin_Sun_Exposed_Lower_leg	N_6177_100	Medication for cholesterol, blood pressure or diabetes: None of the above	ENSG00000011021.17	CLCN6
Skin_Sun_Exposed_Lower_leg	N_6177_100	Medication for cholesterol, blood pressure or diabetes: None of the above	ENSG00000125510.11	OPRL1
Skin_Sun_Exposed_Lower_leg	N_6177_100	Medication for cholesterol, blood pressure or diabetes: None of the above	ENSG00000134245.13	WNT2B
Skin_Sun_Exposed_Lower_leg	N_6177_100	Medication for cholesterol, blood pressure or diabetes: None of the above	ENSG00000159640.10	ACE
Skin_Sun_Exposed_Lower_leg	N_6177_100	Medication for cholesterol, blood pressure or diabetes: None of the above	ENSG00000171700.9	RGS19
Skin_Sun_Exposed_Lower_leg	N_6177_100	Medication for cholesterol, blood pressure or diabetes: None of the above	ENSG00000182511.7	FES
Small_Intestine_Terminal_Ileum	N_6177_100	Medication for cholesterol, blood pressure or diabetes: None of the above	ENSG00000106003.8	LFNG
Spleen	N_6177_100	Medication for cholesterol, blood pressure or diabetes: None of the above	ENSG00000103653.12	CSK
Stomach	N_6177_100	Medication for cholesterol, blood pressure or diabetes: None of the above	ENSG00000106003.8	LFNG
Testis	N_6177_100	Medication for cholesterol, blood pressure or diabetes: None of the above	ENSG00000152784.11	PRDM8
Testis	N_6177_100	Medication for cholesterol, blood pressure or diabetes: None of the above	ENSG00000166278.10	C2
Testis	N_6177_100	Medication for cholesterol, blood pressure or diabetes: None of the above	ENSG00000171700.9	RGS19
Testis	N_6177_100	Medication for cholesterol, blood pressure or diabetes: None of the above	ENSG00000171703.12	TCEA2
Thyroid	N_6177_100	Medication for cholesterol, blood pressure or diabetes: None of the above	ENSG00000125510.11	OPRL1
Thyroid	N_6177_100	Medication for cholesterol, blood pressure or diabetes: None of the above	ENSG00000164116.12	GUCY1A3
Thyroid	N_6177_100	Medication for cholesterol, blood pressure or diabetes: None of the above	ENSG00000182511.7	FES
Thyroid	N_6177_100	Medication for cholesterol, blood pressure or diabetes: None of the above	ENSG00000260244.1	RP11-588K22.2
Vagina	N_6177_100	Medication for cholesterol, blood pressure or diabetes: None of the above	ENSG00000125510.11	OPRL1
Vagina	N_6177_100	Medication for cholesterol, blood pressure or diabetes: None of the above	ENSG00000138075.7	ABCG5
Vagina	N_6177_100	Medication for cholesterol, blood pressure or diabetes: None of the above	ENSG00000171700.9	RGS19
Whole_Blood	N_6177_100	Medication for cholesterol, blood pressure or diabetes: None of the above	ENSG00000125510.11	OPRL1
Whole_Blood	N_6177_100	Medication for cholesterol, blood pressure or diabetes: None of the above	ENSG00000134222.12	PSRC1
Whole_Blood	N_6177_100	Medication for cholesterol, blood pressure or diabetes: None of the above	ENSG00000170185.5	USP38
Whole_Blood	N_6177_100	Medication for cholesterol, blood pressure or diabetes: None of the above	ENSG00000182511.7	FES
Adipose_Subcutaneous	N_6177_2	Medication for cholesterol, blood pressure or diabetes: Blood pressure medication	ENSG00000118526.6	TCF21
Adipose_Subcutaneous	N_6177_2	Medication for cholesterol, blood pressure or diabetes: Blood pressure medication	ENSG00000132510.6	KDM6B
Adipose_Subcutaneous	N_6177_2	Medication for cholesterol, blood pressure or diabetes: Blood pressure medication	ENSG00000138792.5	ENPEP
Adipose_Subcutaneous	N_6177_2	Medication for cholesterol, blood pressure or diabetes: Blood pressure medication	ENSG00000159640.10	ACE
Adipose_Subcutaneous	N_6177_2	Medication for cholesterol, blood pressure or diabetes: Blood pressure medication	ENSG00000164116.12	GUCY1A3
Adipose_Subcutaneous	N_6177_2	Medication for cholesterol, blood pressure or diabetes: Blood pressure medication	ENSG00000165895.13	ARHGAP42
Adipose_Subcutaneous	N_6177_2	Medication for cholesterol, blood pressure or diabetes: Blood pressure medication	ENSG00000169047.5	IRS1
Adipose_Subcutaneous	N_6177_2	Medication for cholesterol, blood pressure or diabetes: Blood pressure medication	ENSG00000170647.2	TMEM133
Adipose_Subcutaneous	N_6177_2	Medication for cholesterol, blood pressure or diabetes: Blood pressure medication	ENSG00000183011.9	LSMD1
Adipose_Subcutaneous	N_6177_2	Medication for cholesterol, blood pressure or diabetes: Blood pressure medication	ENSG00000196196.2	HRCT1
Adipose_Subcutaneous	N_6177_2	Medication for cholesterol, blood pressure or diabetes: Blood pressure medication	ENSG00000204472.8	AIF1
Adipose_Subcutaneous	N_6177_2	Medication for cholesterol, blood pressure or diabetes: Blood pressure medication	ENSG00000255353.1	RP11-382M14.1
Adipose_Subcutaneous	N_6177_2	Medication for cholesterol, blood pressure or diabetes: Blood pressure medication	ENSG00000261379.1	RP11-395N3.1
Adipose_Subcutaneous	N_6177_2	Medication for cholesterol, blood pressure or diabetes: Blood pressure medication	ENSG00000272622.1	RP11-395N3.2
Adipose_Visceral_Omentum	N_6177_2	Medication for cholesterol, blood pressure or diabetes: Blood pressure medication	ENSG00000130177.10	CDC16
Adipose_Visceral_Omentum	N_6177_2	Medication for cholesterol, blood pressure or diabetes: Blood pressure medication	ENSG00000138792.5	ENPEP
Adipose_Visceral_Omentum	N_6177_2	Medication for cholesterol, blood pressure or diabetes: Blood pressure medication	ENSG00000140465.9	CYP1A1
Adipose_Visceral_Omentum	N_6177_2	Medication for cholesterol, blood pressure or diabetes: Blood pressure medication	ENSG00000159640.10	ACE
Adipose_Visceral_Omentum	N_6177_2	Medication for cholesterol, blood pressure or diabetes: Blood pressure medication	ENSG00000164867.6	NOS3
Adipose_Visceral_Omentum	N_6177_2	Medication for cholesterol, blood pressure or diabetes: Blood pressure medication	ENSG00000182511.7	FES
Adipose_Visceral_Omentum	N_6177_2	Medication for cholesterol, blood pressure or diabetes: Blood pressure medication	ENSG00000196196.2	HRCT1
Adrenal_Gland	N_6177_2	Medication for cholesterol, blood pressure or diabetes: Blood pressure medication	ENSG00000106031.6	HOXA13
Adrenal_Gland	N_6177_2	Medication for cholesterol, blood pressure or diabetes: Blood pressure medication	ENSG00000113389.11	NPR3
Adrenal_Gland	N_6177_2	Medication for cholesterol, blood pressure or diabetes: Blood pressure medication	ENSG00000127957.12	PMS2P3
Adrenal_Gland	N_6177_2	Medication for cholesterol, blood pressure or diabetes: Blood pressure medication	ENSG00000133105.3	RXFP2
Adrenal_Gland	N_6177_2	Medication for cholesterol, blood pressure or diabetes: Blood pressure medication	ENSG00000135213.8	POM121C
Adrenal_Gland	N_6177_2	Medication for cholesterol, blood pressure or diabetes: Blood pressure medication	ENSG00000149596.6	JPH2
Adrenal_Gland	N_6177_2	Medication for cholesterol, blood pressure or diabetes: Blood pressure medication	ENSG00000196196.2	HRCT1
Adrenal_Gland	N_6177_2	Medication for cholesterol, blood pressure or diabetes: Blood pressure medication	ENSG00000267052.1	CTB-30L5.1
Artery_Aorta	N_6177_2	Medication for cholesterol, blood pressure or diabetes: Blood pressure medication	ENSG00000010704.14	HFE
Artery_Aorta	N_6177_2	Medication for cholesterol, blood pressure or diabetes: Blood pressure medication	ENSG00000033867.12	SLC4A7
Artery_Aorta	N_6177_2	Medication for cholesterol, blood pressure or diabetes: Blood pressure medication	ENSG00000130177.10	CDC16
Artery_Aorta	N_6177_2	Medication for cholesterol, blood pressure or diabetes: Blood pressure medication	ENSG00000140564.6	FURIN
Artery_Aorta	N_6177_2	Medication for cholesterol, blood pressure or diabetes: Blood pressure medication	ENSG00000165895.13	ARHGAP42
Artery_Aorta	N_6177_2	Medication for cholesterol, blood pressure or diabetes: Blood pressure medication	ENSG00000170647.2	TMEM133
Artery_Aorta	N_6177_2	Medication for cholesterol, blood pressure or diabetes: Blood pressure medication	ENSG00000182511.7	FES
Artery_Aorta	N_6177_2	Medication for cholesterol, blood pressure or diabetes: Blood pressure medication	ENSG00000183011.9	LSMD1
Artery_Aorta	N_6177_2	Medication for cholesterol, blood pressure or diabetes: Blood pressure medication	ENSG00000196196.2	HRCT1
Artery_Aorta	N_6177_2	Medication for cholesterol, blood pressure or diabetes: Blood pressure medication	ENSG00000204463.8	BAG6
Artery_Aorta	N_6177_2	Medication for cholesterol, blood pressure or diabetes: Blood pressure medication	ENSG00000235387.1	LINC00961
Artery_Coronary	N_6177_2	Medication for cholesterol, blood pressure or diabetes: Blood pressure medication	ENSG00000118526.6	TCF21
Artery_Coronary	N_6177_2	Medication for cholesterol, blood pressure or diabetes: Blood pressure medication	ENSG00000130177.10	CDC16
Artery_Coronary	N_6177_2	Medication for cholesterol, blood pressure or diabetes: Blood pressure medication	ENSG00000165895.13	ARHGAP42
Artery_Coronary	N_6177_2	Medication for cholesterol, blood pressure or diabetes: Blood pressure medication	ENSG00000167191.7	GPRC5B
Artery_Coronary	N_6177_2	Medication for cholesterol, blood pressure or diabetes: Blood pressure medication	ENSG00000170647.2	TMEM133
Artery_Coronary	N_6177_2	Medication for cholesterol, blood pressure or diabetes: Blood pressure medication	ENSG00000182511.7	FES
Artery_Coronary	N_6177_2	Medication for cholesterol, blood pressure or diabetes: Blood pressure medication	ENSG00000204463.8	BAG6
Artery_Tibial	N_6177_2	Medication for cholesterol, blood pressure or diabetes: Blood pressure medication	ENSG00000011021.17	CLCN6
Artery_Tibial	N_6177_2	Medication for cholesterol, blood pressure or diabetes: Blood pressure medication	ENSG00000070961.10	ATP2B1
Artery_Tibial	N_6177_2	Medication for cholesterol, blood pressure or diabetes: Blood pressure medication	ENSG00000118526.6	TCF21
Artery_Tibial	N_6177_2	Medication for cholesterol, blood pressure or diabetes: Blood pressure medication	ENSG00000132510.6	KDM6B
Artery_Tibial	N_6177_2	Medication for cholesterol, blood pressure or diabetes: Blood pressure medication	ENSG00000138792.5	ENPEP
Artery_Tibial	N_6177_2	Medication for cholesterol, blood pressure or diabetes: Blood pressure medication	ENSG00000162413.12	KLHL21
Artery_Tibial	N_6177_2	Medication for cholesterol, blood pressure or diabetes: Blood pressure medication	ENSG00000164116.12	GUCY1A3
Artery_Tibial	N_6177_2	Medication for cholesterol, blood pressure or diabetes: Blood pressure medication	ENSG00000165895.13	ARHGAP42
Artery_Tibial	N_6177_2	Medication for cholesterol, blood pressure or diabetes: Blood pressure medication	ENSG00000170647.2	TMEM133
Artery_Tibial	N_6177_2	Medication for cholesterol, blood pressure or diabetes: Blood pressure medication	ENSG00000183011.9	LSMD1
Artery_Tibial	N_6177_2	Medication for cholesterol, blood pressure or diabetes: Blood pressure medication	ENSG00000196196.2	HRCT1
Artery_Tibial	N_6177_2	Medication for cholesterol, blood pressure or diabetes: Blood pressure medication	ENSG00000204463.8	BAG6
Brain_Amygdala	N_6177_2	Medication for cholesterol, blood pressure or diabetes: Blood pressure medication	ENSG00000196196.2	HRCT1
Brain_Anterior_cingulate_cortex_BA24	N_6177_2	Medication for cholesterol, blood pressure or diabetes: Blood pressure medication	ENSG00000159640.10	ACE
Brain_Caudate_basal_ganglia	N_6177_2	Medication for cholesterol, blood pressure or diabetes: Blood pressure medication	ENSG00000196196.2	HRCT1
Brain_Cerebellum	N_6177_2	Medication for cholesterol, blood pressure or diabetes: Blood pressure medication	ENSG00000130177.10	CDC16
Brain_Cerebellum	N_6177_2	Medication for cholesterol, blood pressure or diabetes: Blood pressure medication	ENSG00000159640.10	ACE
Brain_Cerebellum	N_6177_2	Medication for cholesterol, blood pressure or diabetes: Blood pressure medication	ENSG00000169062.10	UPF3A
Brain_Cortex	N_6177_2	Medication for cholesterol, blood pressure or diabetes: Blood pressure medication	ENSG00000159640.10	ACE
Brain_Cortex	N_6177_2	Medication for cholesterol, blood pressure or diabetes: Blood pressure medication	ENSG00000196196.2	HRCT1
Brain_Frontal_Cortex_BA9	N_6177_2	Medication for cholesterol, blood pressure or diabetes: Blood pressure medication	ENSG00000005243.5	COPZ2
Brain_Frontal_Cortex_BA9	N_6177_2	Medication for cholesterol, blood pressure or diabetes: Blood pressure medication	ENSG00000159640.10	ACE
Brain_Frontal_Cortex_BA9	N_6177_2	Medication for cholesterol, blood pressure or diabetes: Blood pressure medication	ENSG00000261353.1	CTA-14H9.5
Brain_Nucleus_accumbens_basal_ganglia	N_6177_2	Medication for cholesterol, blood pressure or diabetes: Blood pressure medication	ENSG00000171735.14	CAMTA1
Brain_Nucleus_accumbens_basal_ganglia	N_6177_2	Medication for cholesterol, blood pressure or diabetes: Blood pressure medication	ENSG00000196196.2	HRCT1
Brain_Putamen_basal_ganglia	N_6177_2	Medication for cholesterol, blood pressure or diabetes: Blood pressure medication	ENSG00000196196.2	HRCT1
Brain_Spinal_cord_cervical_c-1	N_6177_2	Medication for cholesterol, blood pressure or diabetes: Blood pressure medication	ENSG00000164116.12	GUCY1A3
Brain_Spinal_cord_cervical_c-1	N_6177_2	Medication for cholesterol, blood pressure or diabetes: Blood pressure medication	ENSG00000206559.3	ZCWPW2
Brain_Spinal_cord_cervical_c-1	N_6177_2	Medication for cholesterol, blood pressure or diabetes: Blood pressure medication	ENSG00000250326.1	RP11-284M14.1
Brain_Spinal_cord_cervical_c-1	N_6177_2	Medication for cholesterol, blood pressure or diabetes: Blood pressure medication	ENSG00000260244.1	RP11-588K22.2
Brain_Substantia_nigra	N_6177_2	Medication for cholesterol, blood pressure or diabetes: Blood pressure medication	ENSG00000196196.2	HRCT1
Breast_Mammary_Tissue	N_6177_2	Medication for cholesterol, blood pressure or diabetes: Blood pressure medication	ENSG00000130177.10	CDC16
Breast_Mammary_Tissue	N_6177_2	Medication for cholesterol, blood pressure or diabetes: Blood pressure medication	ENSG00000164116.12	GUCY1A3
Breast_Mammary_Tissue	N_6177_2	Medication for cholesterol, blood pressure or diabetes: Blood pressure medication	ENSG00000196196.2	HRCT1
Breast_Mammary_Tissue	N_6177_2	Medication for cholesterol, blood pressure or diabetes: Blood pressure medication	ENSG00000235387.1	LINC00961
Cells_EBV-transformed_lymphocytes	N_6177_2	Medication for cholesterol, blood pressure or diabetes: Blood pressure medication	ENSG00000246560.2	RP11-10L12.4
Cells_Transformed_fibroblasts	N_6177_2	Medication for cholesterol, blood pressure or diabetes: Blood pressure medication	ENSG00000130592.9	LSP1
Cells_Transformed_fibroblasts	N_6177_2	Medication for cholesterol, blood pressure or diabetes: Blood pressure medication	ENSG00000149596.6	JPH2
Cells_Transformed_fibroblasts	N_6177_2	Medication for cholesterol, blood pressure or diabetes: Blood pressure medication	ENSG00000159640.10	ACE
Cells_Transformed_fibroblasts	N_6177_2	Medication for cholesterol, blood pressure or diabetes: Blood pressure medication	ENSG00000186660.14	ZFP91
Cells_Transformed_fibroblasts	N_6177_2	Medication for cholesterol, blood pressure or diabetes: Blood pressure medication	ENSG00000196196.2	HRCT1
Colon_Sigmoid	N_6177_2	Medication for cholesterol, blood pressure or diabetes: Blood pressure medication	ENSG00000130177.10	CDC16
Colon_Sigmoid	N_6177_2	Medication for cholesterol, blood pressure or diabetes: Blood pressure medication	ENSG00000196196.2	HRCT1
Colon_Sigmoid	N_6177_2	Medication for cholesterol, blood pressure or diabetes: Blood pressure medication	ENSG00000204463.8	BAG6
Colon_Sigmoid	N_6177_2	Medication for cholesterol, blood pressure or diabetes: Blood pressure medication	ENSG00000259746.1	CTD-3065B20.1
Colon_Transverse	N_6177_2	Medication for cholesterol, blood pressure or diabetes: Blood pressure medication	ENSG00000010704.14	HFE
Colon_Transverse	N_6177_2	Medication for cholesterol, blood pressure or diabetes: Blood pressure medication	ENSG00000106003.8	LFNG
Colon_Transverse	N_6177_2	Medication for cholesterol, blood pressure or diabetes: Blood pressure medication	ENSG00000130177.10	CDC16
Colon_Transverse	N_6177_2	Medication for cholesterol, blood pressure or diabetes: Blood pressure medication	ENSG00000159640.10	ACE
Colon_Transverse	N_6177_2	Medication for cholesterol, blood pressure or diabetes: Blood pressure medication	ENSG00000164867.6	NOS3
Colon_Transverse	N_6177_2	Medication for cholesterol, blood pressure or diabetes: Blood pressure medication	ENSG00000182511.7	FES
Colon_Transverse	N_6177_2	Medication for cholesterol, blood pressure or diabetes: Blood pressure medication	ENSG00000196196.2	HRCT1
Colon_Transverse	N_6177_2	Medication for cholesterol, blood pressure or diabetes: Blood pressure medication	ENSG00000270792.1	RP11-103J8.1
Esophagus_Gastroesophageal_Junction	N_6177_2	Medication for cholesterol, blood pressure or diabetes: Blood pressure medication	ENSG00000130177.10	CDC16
Esophagus_Gastroesophageal_Junction	N_6177_2	Medication for cholesterol, blood pressure or diabetes: Blood pressure medication	ENSG00000196196.2	HRCT1
Esophagus_Mucosa	N_6177_2	Medication for cholesterol, blood pressure or diabetes: Blood pressure medication	ENSG00000011021.17	CLCN6
Esophagus_Mucosa	N_6177_2	Medication for cholesterol, blood pressure or diabetes: Blood pressure medication	ENSG00000130177.10	CDC16
Esophagus_Mucosa	N_6177_2	Medication for cholesterol, blood pressure or diabetes: Blood pressure medication	ENSG00000140564.6	FURIN
Esophagus_Mucosa	N_6177_2	Medication for cholesterol, blood pressure or diabetes: Blood pressure medication	ENSG00000196196.2	HRCT1
Esophagus_Muscularis	N_6177_2	Medication for cholesterol, blood pressure or diabetes: Blood pressure medication	ENSG00000260244.1	RP11-588K22.2
Heart_Atrial_Appendage	N_6177_2	Medication for cholesterol, blood pressure or diabetes: Blood pressure medication	ENSG00000130177.10	CDC16
Heart_Atrial_Appendage	N_6177_2	Medication for cholesterol, blood pressure or diabetes: Blood pressure medication	ENSG00000164867.6	NOS3
Heart_Atrial_Appendage	N_6177_2	Medication for cholesterol, blood pressure or diabetes: Blood pressure medication	ENSG00000181652.14	ATG9B
Heart_Atrial_Appendage	N_6177_2	Medication for cholesterol, blood pressure or diabetes: Blood pressure medication	ENSG00000196196.2	HRCT1
Heart_Left_Ventricle	N_6177_2	Medication for cholesterol, blood pressure or diabetes: Blood pressure medication	ENSG00000109332.15	UBE2D3
Heart_Left_Ventricle	N_6177_2	Medication for cholesterol, blood pressure or diabetes: Blood pressure medication	ENSG00000138792.5	ENPEP
Heart_Left_Ventricle	N_6177_2	Medication for cholesterol, blood pressure or diabetes: Blood pressure medication	ENSG00000165895.13	ARHGAP42
Heart_Left_Ventricle	N_6177_2	Medication for cholesterol, blood pressure or diabetes: Blood pressure medication	ENSG00000196196.2	HRCT1
Liver	N_6177_2	Medication for cholesterol, blood pressure or diabetes: Blood pressure medication	ENSG00000177000.6	MTHFR
Liver	N_6177_2	Medication for cholesterol, blood pressure or diabetes: Blood pressure medication	ENSG00000182511.7	FES
Liver	N_6177_2	Medication for cholesterol, blood pressure or diabetes: Blood pressure medication	ENSG00000196196.2	HRCT1
Liver	N_6177_2	Medication for cholesterol, blood pressure or diabetes: Blood pressure medication	ENSG00000246560.2	RP11-10L12.4
Lung	N_6177_2	Medication for cholesterol, blood pressure or diabetes: Blood pressure medication	ENSG00000103653.12	CSK
Lung	N_6177_2	Medication for cholesterol, blood pressure or diabetes: Blood pressure medication	ENSG00000113389.11	NPR3
Lung	N_6177_2	Medication for cholesterol, blood pressure or diabetes: Blood pressure medication	ENSG00000136485.10	DCAF7
Lung	N_6177_2	Medication for cholesterol, blood pressure or diabetes: Blood pressure medication	ENSG00000140465.9	CYP1A1
Lung	N_6177_2	Medication for cholesterol, blood pressure or diabetes: Blood pressure medication	ENSG00000140474.8	ULK3
Lung	N_6177_2	Medication for cholesterol, blood pressure or diabetes: Blood pressure medication	ENSG00000182511.7	FES
Lung	N_6177_2	Medication for cholesterol, blood pressure or diabetes: Blood pressure medication	ENSG00000196196.2	HRCT1
Lung	N_6177_2	Medication for cholesterol, blood pressure or diabetes: Blood pressure medication	ENSG00000204469.8	PRRC2A
Lung	N_6177_2	Medication for cholesterol, blood pressure or diabetes: Blood pressure medication	ENSG00000232891.1	RP11-136K14.1
Lung	N_6177_2	Medication for cholesterol, blood pressure or diabetes: Blood pressure medication	ENSG00000260244.1	RP11-588K22.2
Minor_Salivary_Gland	N_6177_2	Medication for cholesterol, blood pressure or diabetes: Blood pressure medication	ENSG00000130177.10	CDC16
Minor_Salivary_Gland	N_6177_2	Medication for cholesterol, blood pressure or diabetes: Blood pressure medication	ENSG00000169062.10	UPF3A
Minor_Salivary_Gland	N_6177_2	Medication for cholesterol, blood pressure or diabetes: Blood pressure medication	ENSG00000196196.2	HRCT1
Muscle_Skeletal	N_6177_2	Medication for cholesterol, blood pressure or diabetes: Blood pressure medication	ENSG00000118526.6	TCF21
Muscle_Skeletal	N_6177_2	Medication for cholesterol, blood pressure or diabetes: Blood pressure medication	ENSG00000130177.10	CDC16
Muscle_Skeletal	N_6177_2	Medication for cholesterol, blood pressure or diabetes: Blood pressure medication	ENSG00000140465.9	CYP1A1
Muscle_Skeletal	N_6177_2	Medication for cholesterol, blood pressure or diabetes: Blood pressure medication	ENSG00000196196.2	HRCT1
Muscle_Skeletal	N_6177_2	Medication for cholesterol, blood pressure or diabetes: Blood pressure medication	ENSG00000204435.9	CSNK2B
Muscle_Skeletal	N_6177_2	Medication for cholesterol, blood pressure or diabetes: Blood pressure medication	ENSG00000204469.8	PRRC2A
Nerve_Tibial	N_6177_2	Medication for cholesterol, blood pressure or diabetes: Blood pressure medication	ENSG00000113389.11	NPR3
Nerve_Tibial	N_6177_2	Medication for cholesterol, blood pressure or diabetes: Blood pressure medication	ENSG00000165304.3	MELK
Nerve_Tibial	N_6177_2	Medication for cholesterol, blood pressure or diabetes: Blood pressure medication	ENSG00000182511.7	FES
Nerve_Tibial	N_6177_2	Medication for cholesterol, blood pressure or diabetes: Blood pressure medication	ENSG00000196196.2	HRCT1
Nerve_Tibial	N_6177_2	Medication for cholesterol, blood pressure or diabetes: Blood pressure medication	ENSG00000204394.8	VARS
Ovary	N_6177_2	Medication for cholesterol, blood pressure or diabetes: Blood pressure medication	ENSG00000130177.10	CDC16
Ovary	N_6177_2	Medication for cholesterol, blood pressure or diabetes: Blood pressure medication	ENSG00000135213.8	POM121C
Pancreas	N_6177_2	Medication for cholesterol, blood pressure or diabetes: Blood pressure medication	ENSG00000109332.15	UBE2D3
Pancreas	N_6177_2	Medication for cholesterol, blood pressure or diabetes: Blood pressure medication	ENSG00000130177.10	CDC16
Pancreas	N_6177_2	Medication for cholesterol, blood pressure or diabetes: Blood pressure medication	ENSG00000157884.6	CIB4
Pancreas	N_6177_2	Medication for cholesterol, blood pressure or diabetes: Blood pressure medication	ENSG00000171303.5	KCNK3
Pancreas	N_6177_2	Medication for cholesterol, blood pressure or diabetes: Blood pressure medication	ENSG00000182511.7	FES
Pancreas	N_6177_2	Medication for cholesterol, blood pressure or diabetes: Blood pressure medication	ENSG00000196196.2	HRCT1
Pancreas	N_6177_2	Medication for cholesterol, blood pressure or diabetes: Blood pressure medication	ENSG00000225378.1	AC015977.6
Pancreas	N_6177_2	Medication for cholesterol, blood pressure or diabetes: Blood pressure medication	ENSG00000246560.2	RP11-10L12.4
Pancreas	N_6177_2	Medication for cholesterol, blood pressure or diabetes: Blood pressure medication	ENSG00000248971.2	KRT8P46
Pituitary	N_6177_2	Medication for cholesterol, blood pressure or diabetes: Blood pressure medication	ENSG00000196196.2	HRCT1
Prostate	N_6177_2	Medication for cholesterol, blood pressure or diabetes: Blood pressure medication	ENSG00000130177.10	CDC16
Skin_Not_Sun_Exposed_Suprapubic	N_6177_2	Medication for cholesterol, blood pressure or diabetes: Blood pressure medication	ENSG00000138792.5	ENPEP
Skin_Not_Sun_Exposed_Suprapubic	N_6177_2	Medication for cholesterol, blood pressure or diabetes: Blood pressure medication	ENSG00000196196.2	HRCT1
Skin_Sun_Exposed_Lower_leg	N_6177_2	Medication for cholesterol, blood pressure or diabetes: Blood pressure medication	ENSG00000011021.17	CLCN6
Skin_Sun_Exposed_Lower_leg	N_6177_2	Medication for cholesterol, blood pressure or diabetes: Blood pressure medication	ENSG00000134245.13	WNT2B
Skin_Sun_Exposed_Lower_leg	N_6177_2	Medication for cholesterol, blood pressure or diabetes: Blood pressure medication	ENSG00000138193.10	PLCE1
Skin_Sun_Exposed_Lower_leg	N_6177_2	Medication for cholesterol, blood pressure or diabetes: Blood pressure medication	ENSG00000159640.10	ACE
Skin_Sun_Exposed_Lower_leg	N_6177_2	Medication for cholesterol, blood pressure or diabetes: Blood pressure medication	ENSG00000164116.12	GUCY1A3
Skin_Sun_Exposed_Lower_leg	N_6177_2	Medication for cholesterol, blood pressure or diabetes: Blood pressure medication	ENSG00000182511.7	FES
Skin_Sun_Exposed_Lower_leg	N_6177_2	Medication for cholesterol, blood pressure or diabetes: Blood pressure medication	ENSG00000196196.2	HRCT1
Skin_Sun_Exposed_Lower_leg	N_6177_2	Medication for cholesterol, blood pressure or diabetes: Blood pressure medication	ENSG00000204420.4	C6orf25
Small_Intestine_Terminal_Ileum	N_6177_2	Medication for cholesterol, blood pressure or diabetes: Blood pressure medication	ENSG00000106003.8	LFNG
Small_Intestine_Terminal_Ileum	N_6177_2	Medication for cholesterol, blood pressure or diabetes: Blood pressure medication	ENSG00000130177.10	CDC16
Small_Intestine_Terminal_Ileum	N_6177_2	Medication for cholesterol, blood pressure or diabetes: Blood pressure medication	ENSG00000196196.2	HRCT1
Spleen	N_6177_2	Medication for cholesterol, blood pressure or diabetes: Blood pressure medication	ENSG00000127957.12	PMS2P3
Spleen	N_6177_2	Medication for cholesterol, blood pressure or diabetes: Blood pressure medication	ENSG00000130177.10	CDC16
Stomach	N_6177_2	Medication for cholesterol, blood pressure or diabetes: Blood pressure medication	ENSG00000106003.8	LFNG
Stomach	N_6177_2	Medication for cholesterol, blood pressure or diabetes: Blood pressure medication	ENSG00000127957.12	PMS2P3
Stomach	N_6177_2	Medication for cholesterol, blood pressure or diabetes: Blood pressure medication	ENSG00000130177.10	CDC16
Stomach	N_6177_2	Medication for cholesterol, blood pressure or diabetes: Blood pressure medication	ENSG00000138792.5	ENPEP
Stomach	N_6177_2	Medication for cholesterol, blood pressure or diabetes: Blood pressure medication	ENSG00000196196.2	HRCT1
Stomach	N_6177_2	Medication for cholesterol, blood pressure or diabetes: Blood pressure medication	ENSG00000246560.2	RP11-10L12.4
Testis	N_6177_2	Medication for cholesterol, blood pressure or diabetes: Blood pressure medication	ENSG00000113389.11	NPR3
Testis	N_6177_2	Medication for cholesterol, blood pressure or diabetes: Blood pressure medication	ENSG00000125899.6	C20orf187
Testis	N_6177_2	Medication for cholesterol, blood pressure or diabetes: Blood pressure medication	ENSG00000166278.10	C2
Testis	N_6177_2	Medication for cholesterol, blood pressure or diabetes: Blood pressure medication	ENSG00000170262.8	MRAP
Testis	N_6177_2	Medication for cholesterol, blood pressure or diabetes: Blood pressure medication	ENSG00000196196.2	HRCT1
Testis	N_6177_2	Medication for cholesterol, blood pressure or diabetes: Blood pressure medication	ENSG00000230622.1	UQCRHP1
Testis	N_6177_2	Medication for cholesterol, blood pressure or diabetes: Blood pressure medication	ENSG00000270792.1	RP11-103J8.1
Thyroid	N_6177_2	Medication for cholesterol, blood pressure or diabetes: Blood pressure medication	ENSG00000138792.5	ENPEP
Thyroid	N_6177_2	Medication for cholesterol, blood pressure or diabetes: Blood pressure medication	ENSG00000182511.7	FES
Thyroid	N_6177_2	Medication for cholesterol, blood pressure or diabetes: Blood pressure medication	ENSG00000196196.2	HRCT1
Uterus	N_6177_2	Medication for cholesterol, blood pressure or diabetes: Blood pressure medication	ENSG00000130177.10	CDC16
Vagina	N_6177_2	Medication for cholesterol, blood pressure or diabetes: Blood pressure medication	ENSG00000130177.10	CDC16
Whole_Blood	N_6177_2	Medication for cholesterol, blood pressure or diabetes: Blood pressure medication	ENSG00000130177.10	CDC16
Whole_Blood	N_6177_2	Medication for cholesterol, blood pressure or diabetes: Blood pressure medication	ENSG00000170185.5	USP38
Whole_Blood	N_6177_2	Medication for cholesterol, blood pressure or diabetes: Blood pressure medication	ENSG00000182511.7	FES
Whole_Blood	N_6177_2	Medication for cholesterol, blood pressure or diabetes: Blood pressure medication	ENSG00000204435.9	CSNK2B
Whole_Blood	N_6177_2	Medication for cholesterol, blood pressure or diabetes: Blood pressure medication	ENSG00000204469.8	PRRC2A
Whole_Blood	N_6177_2	Medication for cholesterol, blood pressure or diabetes: Blood pressure medication	ENSG00000215283.3	HMGB3P24
Whole_Blood	N_6177_2	Medication for cholesterol, blood pressure or diabetes: Blood pressure medication	ENSG00000225193.5	RPS12P26
Brain_Cerebellum	N_6177_3	Medication for cholesterol, blood pressure or diabetes: Insulin	ENSG00000197893.9	NRAP
Brain_Putamen_basal_ganglia	N_6177_3	Medication for cholesterol, blood pressure or diabetes: Insulin	ENSG00000099869.6	IGF2-AS
Brain_Substantia_nigra	N_6177_3	Medication for cholesterol, blood pressure or diabetes: Insulin	ENSG00000205869.2	KRTAP5-1
Lung	N_6177_3	Medication for cholesterol, blood pressure or diabetes: Insulin	ENSG00000226167.1	AP4B1-AS1
Thyroid	N_6177_3	Medication for cholesterol, blood pressure or diabetes: Insulin	ENSG00000180176.10	TH
Artery_Coronary	N_6179_1	Mineral and other dietary supplements: Fish oil (including cod liver oil)	ENSG00000143842.10	SOX13
Artery_Coronary	N_6179_1	Mineral and other dietary supplements: Fish oil (including cod liver oil)	ENSG00000163545.7	NUAK2
Artery_Tibial	N_6179_1	Mineral and other dietary supplements: Fish oil (including cod liver oil)	ENSG00000170382.7	LRRN2
Brain_Spinal_cord_cervical_c-1	N_6179_1	Mineral and other dietary supplements: Fish oil (including cod liver oil)	ENSG00000219133.2	RP11-203F10.6
Esophagus_Mucosa	N_6179_1	Mineral and other dietary supplements: Fish oil (including cod liver oil)	ENSG00000130226.12	DPP6
Esophagus_Muscularis	N_6179_1	Mineral and other dietary supplements: Fish oil (including cod liver oil)	ENSG00000170382.7	LRRN2
Lung	N_6179_1	Mineral and other dietary supplements: Fish oil (including cod liver oil)	ENSG00000133056.9	PIK3C2B
Adipose_Subcutaneous	N_6179_100	Mineral and other dietary supplements: None of the above	ENSG00000165476.8	REEP3
Adipose_Visceral_Omentum	N_6179_100	Mineral and other dietary supplements: None of the above	ENSG00000165476.8	REEP3
Brain_Amygdala	N_6179_100	Mineral and other dietary supplements: None of the above	ENSG00000014824.9	SLC30A9
Brain_Amygdala	N_6179_100	Mineral and other dietary supplements: None of the above	ENSG00000165476.8	REEP3
Brain_Amygdala	N_6179_100	Mineral and other dietary supplements: None of the above	ENSG00000182308.5	DCAF4L1
Brain_Anterior_cingulate_cortex_BA24	N_6179_100	Mineral and other dietary supplements: None of the above	ENSG00000014824.9	SLC30A9
Brain_Anterior_cingulate_cortex_BA24	N_6179_100	Mineral and other dietary supplements: None of the above	ENSG00000165476.8	REEP3
Brain_Caudate_basal_ganglia	N_6179_100	Mineral and other dietary supplements: None of the above	ENSG00000014824.9	SLC30A9
Brain_Caudate_basal_ganglia	N_6179_100	Mineral and other dietary supplements: None of the above	ENSG00000165476.8	REEP3
Brain_Caudate_basal_ganglia	N_6179_100	Mineral and other dietary supplements: None of the above	ENSG00000182308.5	DCAF4L1
Brain_Cerebellar_Hemisphere	N_6179_100	Mineral and other dietary supplements: None of the above	ENSG00000182308.5	DCAF4L1
Brain_Cerebellar_Hemisphere	N_6179_100	Mineral and other dietary supplements: None of the above	ENSG00000272862.1	RP11-814H16.2
Brain_Cerebellum	N_6179_100	Mineral and other dietary supplements: None of the above	ENSG00000014824.9	SLC30A9
Brain_Cortex	N_6179_100	Mineral and other dietary supplements: None of the above	ENSG00000014824.9	SLC30A9
Brain_Cortex	N_6179_100	Mineral and other dietary supplements: None of the above	ENSG00000188848.11	BEND4
Brain_Frontal_Cortex_BA9	N_6179_100	Mineral and other dietary supplements: None of the above	ENSG00000165476.8	REEP3
Brain_Hypothalamus	N_6179_100	Mineral and other dietary supplements: None of the above	ENSG00000014824.9	SLC30A9
Brain_Hypothalamus	N_6179_100	Mineral and other dietary supplements: None of the above	ENSG00000165476.8	REEP3
Brain_Nucleus_accumbens_basal_ganglia	N_6179_100	Mineral and other dietary supplements: None of the above	ENSG00000014824.9	SLC30A9
Brain_Nucleus_accumbens_basal_ganglia	N_6179_100	Mineral and other dietary supplements: None of the above	ENSG00000182308.5	DCAF4L1
Brain_Putamen_basal_ganglia	N_6179_100	Mineral and other dietary supplements: None of the above	ENSG00000014824.9	SLC30A9
Brain_Spinal_cord_cervical_c-1	N_6179_100	Mineral and other dietary supplements: None of the above	ENSG00000165476.8	REEP3
Brain_Substantia_nigra	N_6179_100	Mineral and other dietary supplements: None of the above	ENSG00000182308.5	DCAF4L1
Esophagus_Muscularis	N_6179_100	Mineral and other dietary supplements: None of the above	ENSG00000165476.8	REEP3
Testis	N_6179_100	Mineral and other dietary supplements: None of the above	ENSG00000165476.8	REEP3
Thyroid	N_6179_100	Mineral and other dietary supplements: None of the above	ENSG00000165476.8	REEP3
Adipose_Subcutaneous	N_6179_2	Mineral and other dietary supplements: Glucosamine	ENSG00000182010.6	RTKN2
Adipose_Visceral_Omentum	N_6179_2	Mineral and other dietary supplements: Glucosamine	ENSG00000137074.14	APTX
Artery_Aorta	N_6179_2	Mineral and other dietary supplements: Glucosamine	ENSG00000137074.14	APTX
Artery_Coronary	N_6179_2	Mineral and other dietary supplements: Glucosamine	ENSG00000144026.7	ZNF514
Artery_Coronary	N_6179_2	Mineral and other dietary supplements: Glucosamine	ENSG00000225693.1	RP11-54K16.2
Artery_Tibial	N_6179_2	Mineral and other dietary supplements: Glucosamine	ENSG00000137074.14	APTX
Brain_Cerebellum	N_6179_2	Mineral and other dietary supplements: Glucosamine	ENSG00000137074.14	APTX
Heart_Atrial_Appendage	N_6179_2	Mineral and other dietary supplements: Glucosamine	ENSG00000137074.14	APTX
Prostate	N_6179_2	Mineral and other dietary supplements: Glucosamine	ENSG00000137074.14	APTX
Testis	N_6179_2	Mineral and other dietary supplements: Glucosamine	ENSG00000137074.14	APTX
Adipose_Visceral_Omentum	N_6179_3	Mineral and other dietary supplements: Calcium	ENSG00000167671.7	UBXN6
Artery_Coronary	N_6179_3	Mineral and other dietary supplements: Calcium	ENSG00000011132.7	APBA3
Artery_Coronary	N_6179_3	Mineral and other dietary supplements: Calcium	ENSG00000167658.11	EEF2
Artery_Coronary	N_6179_3	Mineral and other dietary supplements: Calcium	ENSG00000167671.7	UBXN6
Cells_Transformed_fibroblasts	N_6179_3	Mineral and other dietary supplements: Calcium	ENSG00000167671.7	UBXN6
Colon_Transverse	N_6179_3	Mineral and other dietary supplements: Calcium	ENSG00000167671.7	UBXN6
Esophagus_Mucosa	N_6179_3	Mineral and other dietary supplements: Calcium	ENSG00000167671.7	UBXN6
Heart_Left_Ventricle	N_6179_3	Mineral and other dietary supplements: Calcium	ENSG00000008382.11	MPND
Muscle_Skeletal	N_6179_3	Mineral and other dietary supplements: Calcium	ENSG00000167671.7	UBXN6
Whole_Blood	N_6179_3	Mineral and other dietary supplements: Calcium	ENSG00000167671.7	UBXN6
Adrenal_Gland	N_C44	Diagnoses - main ICD10: C44 Other malignant neoplasms of skin	ENSG00000245025.2	RP11-875O11.1
Brain_Anterior_cingulate_cortex_BA24	N_C44	Diagnoses - main ICD10: C44 Other malignant neoplasms of skin	ENSG00000064012.17	CASP8
Brain_Anterior_cingulate_cortex_BA24	N_C44	Diagnoses - main ICD10: C44 Other malignant neoplasms of skin	ENSG00000221819.2	C16orf3
Brain_Caudate_basal_ganglia	N_C44	Diagnoses - main ICD10: C44 Other malignant neoplasms of skin	ENSG00000155749.8	ALS2CR12
Brain_Cerebellar_Hemisphere	N_C44	Diagnoses - main ICD10: C44 Other malignant neoplasms of skin	ENSG00000064012.17	CASP8
Brain_Cerebellum	N_C44	Diagnoses - main ICD10: C44 Other malignant neoplasms of skin	ENSG00000064012.17	CASP8
Brain_Cerebellum	N_C44	Diagnoses - main ICD10: C44 Other malignant neoplasms of skin	ENSG00000222019.3	URAHP
Brain_Cortex	N_C44	Diagnoses - main ICD10: C44 Other malignant neoplasms of skin	ENSG00000064012.17	CASP8
Brain_Frontal_Cortex_BA9	N_C44	Diagnoses - main ICD10: C44 Other malignant neoplasms of skin	ENSG00000064012.17	CASP8
Brain_Nucleus_accumbens_basal_ganglia	N_C44	Diagnoses - main ICD10: C44 Other malignant neoplasms of skin	ENSG00000100991.7	TRPC4AP
Brain_Nucleus_accumbens_basal_ganglia	N_C44	Diagnoses - main ICD10: C44 Other malignant neoplasms of skin	ENSG00000187741.10	FANCA
Colon_Sigmoid	N_C44	Diagnoses - main ICD10: C44 Other malignant neoplasms of skin	ENSG00000155749.8	ALS2CR12
Esophagus_Mucosa	N_C44	Diagnoses - main ICD10: C44 Other malignant neoplasms of skin	ENSG00000049656.9	CLPTM1L
Esophagus_Mucosa	N_C44	Diagnoses - main ICD10: C44 Other malignant neoplasms of skin	ENSG00000107485.11	GATA3
Esophagus_Mucosa	N_C44	Diagnoses - main ICD10: C44 Other malignant neoplasms of skin	ENSG00000137265.10	IRF4
Esophagus_Mucosa	N_C44	Diagnoses - main ICD10: C44 Other malignant neoplasms of skin	ENSG00000164362.14	TERT
Heart_Left_Ventricle	N_C44	Diagnoses - main ICD10: C44 Other malignant neoplasms of skin	ENSG00000064012.17	CASP8
Heart_Left_Ventricle	N_C44	Diagnoses - main ICD10: C44 Other malignant neoplasms of skin	ENSG00000082146.8	STRADB
Lung	N_C44	Diagnoses - main ICD10: C44 Other malignant neoplasms of skin	ENSG00000137265.10	IRF4
Nerve_Tibial	N_C44	Diagnoses - main ICD10: C44 Other malignant neoplasms of skin	ENSG00000137265.10	IRF4
Pancreas	N_C44	Diagnoses - main ICD10: C44 Other malignant neoplasms of skin	ENSG00000107485.11	GATA3
Pituitary	N_C44	Diagnoses - main ICD10: C44 Other malignant neoplasms of skin	ENSG00000064012.17	CASP8
Skin_Not_Sun_Exposed_Suprapubic	N_C44	Diagnoses - main ICD10: C44 Other malignant neoplasms of skin	ENSG00000049656.9	CLPTM1L
Skin_Not_Sun_Exposed_Suprapubic	N_C44	Diagnoses - main ICD10: C44 Other malignant neoplasms of skin	ENSG00000101440.5	ASIP
Skin_Not_Sun_Exposed_Suprapubic	N_C44	Diagnoses - main ICD10: C44 Other malignant neoplasms of skin	ENSG00000155749.8	ALS2CR12
Skin_Sun_Exposed_Lower_leg	N_C44	Diagnoses - main ICD10: C44 Other malignant neoplasms of skin	ENSG00000049656.9	CLPTM1L
Skin_Sun_Exposed_Lower_leg	N_C44	Diagnoses - main ICD10: C44 Other malignant neoplasms of skin	ENSG00000101440.5	ASIP
Spleen	N_C44	Diagnoses - main ICD10: C44 Other malignant neoplasms of skin	ENSG00000082153.13	BZW1
Spleen	N_C44	Diagnoses - main ICD10: C44 Other malignant neoplasms of skin	ENSG00000107485.11	GATA3
Spleen	N_C44	Diagnoses - main ICD10: C44 Other malignant neoplasms of skin	ENSG00000137265.10	IRF4
Whole_Blood	N_C44	Diagnoses - main ICD10: C44 Other malignant neoplasms of skin	ENSG00000137265.10	IRF4
Artery_Aorta	N_C50	Diagnoses - main ICD10: C50 Malignant neoplasm of breast	ENSG00000271828.1	CTD-2310F14.1
Artery_Coronary	N_C50	Diagnoses - main ICD10: C50 Malignant neoplasm of breast	ENSG00000250961.1	CTD-2023N9.1
Artery_Coronary	N_C50	Diagnoses - main ICD10: C50 Malignant neoplasm of breast	ENSG00000271828.1	CTD-2310F14.1
Brain_Caudate_basal_ganglia	N_C50	Diagnoses - main ICD10: C50 Malignant neoplasm of breast	ENSG00000271828.1	CTD-2310F14.1
Brain_Cerebellum	N_C50	Diagnoses - main ICD10: C50 Malignant neoplasm of breast	ENSG00000163491.12	NEK10
Brain_Cerebellum	N_C50	Diagnoses - main ICD10: C50 Malignant neoplasm of breast	ENSG00000271828.1	CTD-2310F14.1
Brain_Frontal_Cortex_BA9	N_C50	Diagnoses - main ICD10: C50 Malignant neoplasm of breast	ENSG00000271828.1	CTD-2310F14.1
Brain_Hippocampus	N_C50	Diagnoses - main ICD10: C50 Malignant neoplasm of breast	ENSG00000164512.13	ANKRD55
Brain_Hippocampus	N_C50	Diagnoses - main ICD10: C50 Malignant neoplasm of breast	ENSG00000271828.1	CTD-2310F14.1
Brain_Nucleus_accumbens_basal_ganglia	N_C50	Diagnoses - main ICD10: C50 Malignant neoplasm of breast	ENSG00000134352.15	IL6ST
Brain_Nucleus_accumbens_basal_ganglia	N_C50	Diagnoses - main ICD10: C50 Malignant neoplasm of breast	ENSG00000271828.1	CTD-2310F14.1
Brain_Putamen_basal_ganglia	N_C50	Diagnoses - main ICD10: C50 Malignant neoplasm of breast	ENSG00000271828.1	CTD-2310F14.1
Brain_Spinal_cord_cervical_c-1	N_C50	Diagnoses - main ICD10: C50 Malignant neoplasm of breast	ENSG00000271828.1	CTD-2310F14.1
Breast_Mammary_Tissue	N_C50	Diagnoses - main ICD10: C50 Malignant neoplasm of breast	ENSG00000103460.12	TOX3
Breast_Mammary_Tissue	N_C50	Diagnoses - main ICD10: C50 Malignant neoplasm of breast	ENSG00000248727.1	CTC-236F12.4
Heart_Left_Ventricle	N_C50	Diagnoses - main ICD10: C50 Malignant neoplasm of breast	ENSG00000271828.1	CTD-2310F14.1
Liver	N_C50	Diagnoses - main ICD10: C50 Malignant neoplasm of breast	ENSG00000033867.12	SLC4A7
Pituitary	N_C50	Diagnoses - main ICD10: C50 Malignant neoplasm of breast	ENSG00000095015.5	MAP3K1
Skin_Not_Sun_Exposed_Suprapubic	N_C50	Diagnoses - main ICD10: C50 Malignant neoplasm of breast	ENSG00000103460.12	TOX3
Spleen	N_C50	Diagnoses - main ICD10: C50 Malignant neoplasm of breast	ENSG00000066468.16	FGFR2
Artery_Aorta	N_C61	Diagnoses - main ICD10: C61 Malignant neoplasm of prostate	ENSG00000136603.9	SKIL
Esophagus_Gastroesophageal_Junction	N_C61	Diagnoses - main ICD10: C61 Malignant neoplasm of prostate	ENSG00000017373.11	SRCIN1
Prostate	N_C61	Diagnoses - main ICD10: C61 Malignant neoplasm of prostate	ENSG00000108753.8	HNF1B
Prostate	N_C61	Diagnoses - main ICD10: C61 Malignant neoplasm of prostate	ENSG00000138293.15	NCOA4
Prostate	N_C61	Diagnoses - main ICD10: C61 Malignant neoplasm of prostate	ENSG00000138294.9	MSMB
Prostate	N_C61	Diagnoses - main ICD10: C61 Malignant neoplasm of prostate	ENSG00000259549.1	RP11-115K3.1
Skin_Not_Sun_Exposed_Suprapubic	N_C61	Diagnoses - main ICD10: C61 Malignant neoplasm of prostate	ENSG00000138294.9	MSMB
Skin_Sun_Exposed_Lower_leg	N_C61	Diagnoses - main ICD10: C61 Malignant neoplasm of prostate	ENSG00000138294.9	MSMB
Stomach	N_C61	Diagnoses - main ICD10: C61 Malignant neoplasm of prostate	ENSG00000138293.15	NCOA4
Stomach	N_C61	Diagnoses - main ICD10: C61 Malignant neoplasm of prostate	ENSG00000138294.9	MSMB
Adrenal_Gland	N_D12	Diagnoses - main ICD10: D12 Benign neoplasm of colon, rectum, anus and anal canal	ENSG00000253327.2	RAD21-AS1
Brain_Anterior_cingulate_cortex_BA24	N_D12	Diagnoses - main ICD10: D12 Benign neoplasm of colon, rectum, anus and anal canal	ENSG00000259721.1	RP11-758N13.1
Brain_Cortex	N_D12	Diagnoses - main ICD10: D12 Benign neoplasm of colon, rectum, anus and anal canal	ENSG00000249931.3	GOLGA8K
Brain_Cortex	N_D12	Diagnoses - main ICD10: D12 Benign neoplasm of colon, rectum, anus and anal canal	ENSG00000259721.1	RP11-758N13.1
Brain_Hypothalamus	N_D12	Diagnoses - main ICD10: D12 Benign neoplasm of colon, rectum, anus and anal canal	ENSG00000164756.8	SLC30A8
Brain_Nucleus_accumbens_basal_ganglia	N_D12	Diagnoses - main ICD10: D12 Benign neoplasm of colon, rectum, anus and anal canal	ENSG00000263916.1	RP11-110H1.4
Cells_Transformed_fibroblasts	N_D12	Diagnoses - main ICD10: D12 Benign neoplasm of colon, rectum, anus and anal canal	ENSG00000259721.1	RP11-758N13.1
Esophagus_Gastroesophageal_Junction	N_D12	Diagnoses - main ICD10: D12 Benign neoplasm of colon, rectum, anus and anal canal	ENSG00000259721.1	RP11-758N13.1
Liver	N_D12	Diagnoses - main ICD10: D12 Benign neoplasm of colon, rectum, anus and anal canal	ENSG00000166923.6	GREM1
Pancreas	N_D12	Diagnoses - main ICD10: D12 Benign neoplasm of colon, rectum, anus and anal canal	ENSG00000166923.6	GREM1
Adipose_Visceral_Omentum	N_D22	Diagnoses - main ICD10: D22 Melanocytic naevi	ENSG00000137265.10	IRF4
Breast_Mammary_Tissue	N_D22	Diagnoses - main ICD10: D22 Melanocytic naevi	ENSG00000137265.10	IRF4
Cells_EBV-transformed_lymphocytes	N_D22	Diagnoses - main ICD10: D22 Melanocytic naevi	ENSG00000137265.10	IRF4
Colon_Sigmoid	N_D22	Diagnoses - main ICD10: D22 Melanocytic naevi	ENSG00000137265.10	IRF4
Colon_Transverse	N_D22	Diagnoses - main ICD10: D22 Melanocytic naevi	ENSG00000137265.10	IRF4
Esophagus_Mucosa	N_D22	Diagnoses - main ICD10: D22 Melanocytic naevi	ENSG00000137265.10	IRF4
Lung	N_D22	Diagnoses - main ICD10: D22 Melanocytic naevi	ENSG00000137265.10	IRF4
Lung	N_D22	Diagnoses - main ICD10: D22 Melanocytic naevi	ENSG00000137273.3	FOXF2
Minor_Salivary_Gland	N_D22	Diagnoses - main ICD10: D22 Melanocytic naevi	ENSG00000272463.1	RP11-532F6.3
Nerve_Tibial	N_D22	Diagnoses - main ICD10: D22 Melanocytic naevi	ENSG00000137265.10	IRF4
Skin_Sun_Exposed_Lower_leg	N_D22	Diagnoses - main ICD10: D22 Melanocytic naevi	ENSG00000137265.10	IRF4
Small_Intestine_Terminal_Ileum	N_D22	Diagnoses - main ICD10: D22 Melanocytic naevi	ENSG00000137265.10	IRF4
Small_Intestine_Terminal_Ileum	N_D22	Diagnoses - main ICD10: D22 Melanocytic naevi	ENSG00000164379.4	FOXQ1
Spleen	N_D22	Diagnoses - main ICD10: D22 Melanocytic naevi	ENSG00000137265.10	IRF4
Thyroid	N_D22	Diagnoses - main ICD10: D22 Melanocytic naevi	ENSG00000137265.10	IRF4
Whole_Blood	N_D22	Diagnoses - main ICD10: D22 Melanocytic naevi	ENSG00000107295.8	SH3GL2
Whole_Blood	N_D22	Diagnoses - main ICD10: D22 Melanocytic naevi	ENSG00000137265.10	IRF4
Whole_Blood	N_D22	Diagnoses - main ICD10: D22 Melanocytic naevi	ENSG00000173068.13	BNC2
Vagina	N_D25	Diagnoses - main ICD10: D25 Leiomyoma of uterus	ENSG00000178202.8	KDELC2
Brain_Amygdala	N_G56	Diagnoses - main ICD10: G56 Mononeuropathies of upper limb	ENSG00000115380.14	EFEMP1
Brain_Anterior_cingulate_cortex_BA24	N_G56	Diagnoses - main ICD10: G56 Mononeuropathies of upper limb	ENSG00000115380.14	EFEMP1
Brain_Frontal_Cortex_BA9	N_G56	Diagnoses - main ICD10: G56 Mononeuropathies of upper limb	ENSG00000115380.14	EFEMP1
Esophagus_Mucosa	N_G56	Diagnoses - main ICD10: G56 Mononeuropathies of upper limb	ENSG00000166024.9	R3HCC1L
Liver	N_G56	Diagnoses - main ICD10: G56 Mononeuropathies of upper limb	ENSG00000260001.2	TGFBR3L
Pituitary	N_G56	Diagnoses - main ICD10: G56 Mononeuropathies of upper limb	ENSG00000166024.9	R3HCC1L
Pituitary	N_G56	Diagnoses - main ICD10: G56 Mononeuropathies of upper limb	ENSG00000224474.2	AL355490.1
Skin_Not_Sun_Exposed_Suprapubic	N_G56	Diagnoses - main ICD10: G56 Mononeuropathies of upper limb	ENSG00000115380.14	EFEMP1
Whole_Blood	N_G56	Diagnoses - main ICD10: G56 Mononeuropathies of upper limb	ENSG00000138131.3	LOXL4
Whole_Blood	N_G56	Diagnoses - main ICD10: G56 Mononeuropathies of upper limb	ENSG00000166024.9	R3HCC1L
Brain_Frontal_Cortex_BA9	N_H25	Diagnoses - main ICD10: H25 Senile cataract	ENSG00000132669.8	RIN2
Brain_Frontal_Cortex_BA9	N_H26	Diagnoses - main ICD10: H26 Other cataract	ENSG00000132669.8	RIN2
Testis	N_H26	Diagnoses - main ICD10: H26 Other cataract	ENSG00000241054.1	RP5-1002M8.4
Cells_EBV-transformed_lymphocytes	N_H33	Diagnoses - main ICD10: H33 Retinal detachments and breaks	ENSG00000221170.1	MIR1304
Brain_Cerebellum	N_I20	Diagnoses - main ICD10: I20 Angina pectoris	ENSG00000143126.7	CELSR2
Brain_Cortex	N_I20	Diagnoses - main ICD10: I20 Angina pectoris	ENSG00000134222.12	PSRC1
Brain_Cortex	N_I20	Diagnoses - main ICD10: I20 Angina pectoris	ENSG00000147883.9	CDKN2B
Brain_Cortex	N_I20	Diagnoses - main ICD10: I20 Angina pectoris	ENSG00000213071.6	LPAL2
Brain_Frontal_Cortex_BA9	N_I20	Diagnoses - main ICD10: I20 Angina pectoris	ENSG00000134222.12	PSRC1
Brain_Putamen_basal_ganglia	N_I20	Diagnoses - main ICD10: I20 Angina pectoris	ENSG00000147883.9	CDKN2B
Brain_Spinal_cord_cervical_c-1	N_I20	Diagnoses - main ICD10: I20 Angina pectoris	ENSG00000147883.9	CDKN2B
Colon_Sigmoid	N_I20	Diagnoses - main ICD10: I20 Angina pectoris	ENSG00000147883.9	CDKN2B
Esophagus_Mucosa	N_I20	Diagnoses - main ICD10: I20 Angina pectoris	ENSG00000134222.12	PSRC1
Heart_Left_Ventricle	N_I20	Diagnoses - main ICD10: I20 Angina pectoris	ENSG00000134222.12	PSRC1
Liver	N_I20	Diagnoses - main ICD10: I20 Angina pectoris	ENSG00000134222.12	PSRC1
Liver	N_I20	Diagnoses - main ICD10: I20 Angina pectoris	ENSG00000134243.7	SORT1
Liver	N_I20	Diagnoses - main ICD10: I20 Angina pectoris	ENSG00000143106.8	PSMA5
Liver	N_I20	Diagnoses - main ICD10: I20 Angina pectoris	ENSG00000143126.7	CELSR2
Minor_Salivary_Gland	N_I20	Diagnoses - main ICD10: I20 Angina pectoris	ENSG00000134222.12	PSRC1
Minor_Salivary_Gland	N_I20	Diagnoses - main ICD10: I20 Angina pectoris	ENSG00000134243.7	SORT1
Minor_Salivary_Gland	N_I20	Diagnoses - main ICD10: I20 Angina pectoris	ENSG00000143126.7	CELSR2
Minor_Salivary_Gland	N_I20	Diagnoses - main ICD10: I20 Angina pectoris	ENSG00000147883.9	CDKN2B
Muscle_Skeletal	N_I20	Diagnoses - main ICD10: I20 Angina pectoris	ENSG00000134222.12	PSRC1
Muscle_Skeletal	N_I20	Diagnoses - main ICD10: I20 Angina pectoris	ENSG00000143126.7	CELSR2
Nerve_Tibial	N_I20	Diagnoses - main ICD10: I20 Angina pectoris	ENSG00000134222.12	PSRC1
Pancreas	N_I20	Diagnoses - main ICD10: I20 Angina pectoris	ENSG00000134222.12	PSRC1
Pancreas	N_I20	Diagnoses - main ICD10: I20 Angina pectoris	ENSG00000143126.7	CELSR2
Skin_Not_Sun_Exposed_Suprapubic	N_I20	Diagnoses - main ICD10: I20 Angina pectoris	ENSG00000134222.12	PSRC1
Skin_Not_Sun_Exposed_Suprapubic	N_I20	Diagnoses - main ICD10: I20 Angina pectoris	ENSG00000143126.7	CELSR2
Testis	N_I20	Diagnoses - main ICD10: I20 Angina pectoris	ENSG00000134222.12	PSRC1
Whole_Blood	N_I20	Diagnoses - main ICD10: I20 Angina pectoris	ENSG00000134222.12	PSRC1
Adipose_Subcutaneous	N_I21	Diagnoses - main ICD10: I21 Acute myocardial infarction	ENSG00000138380.13	CARF
Adipose_Subcutaneous	N_I21	Diagnoses - main ICD10: I21 Acute myocardial infarction	ENSG00000144426.14	NBEAL1
Adipose_Visceral_Omentum	N_I21	Diagnoses - main ICD10: I21 Acute myocardial infarction	ENSG00000144426.14	NBEAL1
Artery_Aorta	N_I21	Diagnoses - main ICD10: I21 Acute myocardial infarction	ENSG00000138439.10	FAM117B
Artery_Aorta	N_I21	Diagnoses - main ICD10: I21 Acute myocardial infarction	ENSG00000144426.14	NBEAL1
Artery_Coronary	N_I21	Diagnoses - main ICD10: I21 Acute myocardial infarction	ENSG00000144426.14	NBEAL1
Artery_Tibial	N_I21	Diagnoses - main ICD10: I21 Acute myocardial infarction	ENSG00000138380.13	CARF
Artery_Tibial	N_I21	Diagnoses - main ICD10: I21 Acute myocardial infarction	ENSG00000144426.14	NBEAL1
Artery_Tibial	N_I21	Diagnoses - main ICD10: I21 Acute myocardial infarction	ENSG00000163596.12	ICA1L
Brain_Amygdala	N_I21	Diagnoses - main ICD10: I21 Acute myocardial infarction	ENSG00000138442.5	WDR12
Brain_Cortex	N_I21	Diagnoses - main ICD10: I21 Acute myocardial infarction	ENSG00000147883.9	CDKN2B
Brain_Putamen_basal_ganglia	N_I21	Diagnoses - main ICD10: I21 Acute myocardial infarction	ENSG00000147883.9	CDKN2B
Brain_Spinal_cord_cervical_c-1	N_I21	Diagnoses - main ICD10: I21 Acute myocardial infarction	ENSG00000147883.9	CDKN2B
Breast_Mammary_Tissue	N_I21	Diagnoses - main ICD10: I21 Acute myocardial infarction	ENSG00000163596.12	ICA1L
Esophagus_Mucosa	N_I21	Diagnoses - main ICD10: I21 Acute myocardial infarction	ENSG00000138380.13	CARF
Esophagus_Mucosa	N_I21	Diagnoses - main ICD10: I21 Acute myocardial infarction	ENSG00000144426.14	NBEAL1
Esophagus_Mucosa	N_I21	Diagnoses - main ICD10: I21 Acute myocardial infarction	ENSG00000163596.12	ICA1L
Heart_Atrial_Appendage	N_I21	Diagnoses - main ICD10: I21 Acute myocardial infarction	ENSG00000138380.13	CARF
Liver	N_I21	Diagnoses - main ICD10: I21 Acute myocardial infarction	ENSG00000173064.6	HECTD4
Liver	N_I21	Diagnoses - main ICD10: I21 Acute myocardial infarction	ENSG00000220305.1	HNRNPH1P1
Pancreas	N_I21	Diagnoses - main ICD10: I21 Acute myocardial infarction	ENSG00000138380.13	CARF
Pancreas	N_I21	Diagnoses - main ICD10: I21 Acute myocardial infarction	ENSG00000163596.12	ICA1L
Skin_Not_Sun_Exposed_Suprapubic	N_I21	Diagnoses - main ICD10: I21 Acute myocardial infarction	ENSG00000144426.14	NBEAL1
Skin_Not_Sun_Exposed_Suprapubic	N_I21	Diagnoses - main ICD10: I21 Acute myocardial infarction	ENSG00000163596.12	ICA1L
Stomach	N_I21	Diagnoses - main ICD10: I21 Acute myocardial infarction	ENSG00000138380.13	CARF
Adipose_Subcutaneous	N_I25	Diagnoses - main ICD10: I25 Chronic ischaemic heart disease	ENSG00000115486.7	GGCX
Adipose_Subcutaneous	N_I25	Diagnoses - main ICD10: I25 Chronic ischaemic heart disease	ENSG00000154305.12	MIA3
Adipose_Subcutaneous	N_I25	Diagnoses - main ICD10: I25 Chronic ischaemic heart disease	ENSG00000182511.7	FES
Adipose_Subcutaneous	N_I25	Diagnoses - main ICD10: I25 Chronic ischaemic heart disease	ENSG00000261143.1	RP11-114H24.5
Adipose_Subcutaneous	N_I25	Diagnoses - main ICD10: I25 Chronic ischaemic heart disease	ENSG00000272750.1	RP11-378J18.8
Adipose_Visceral_Omentum	N_I25	Diagnoses - main ICD10: I25 Chronic ischaemic heart disease	ENSG00000115486.7	GGCX
Adipose_Visceral_Omentum	N_I25	Diagnoses - main ICD10: I25 Chronic ischaemic heart disease	ENSG00000144426.14	NBEAL1
Adipose_Visceral_Omentum	N_I25	Diagnoses - main ICD10: I25 Chronic ischaemic heart disease	ENSG00000154305.12	MIA3
Adipose_Visceral_Omentum	N_I25	Diagnoses - main ICD10: I25 Chronic ischaemic heart disease	ENSG00000272750.1	RP11-378J18.8
Adrenal_Gland	N_I25	Diagnoses - main ICD10: I25 Chronic ischaemic heart disease	ENSG00000186063.8	AIDA
Adrenal_Gland	N_I25	Diagnoses - main ICD10: I25 Chronic ischaemic heart disease	ENSG00000261143.1	RP11-114H24.5
Adrenal_Gland	N_I25	Diagnoses - main ICD10: I25 Chronic ischaemic heart disease	ENSG00000272750.1	RP11-378J18.8
Artery_Aorta	N_I25	Diagnoses - main ICD10: I25 Chronic ischaemic heart disease	ENSG00000112137.12	PHACTR1
Artery_Aorta	N_I25	Diagnoses - main ICD10: I25 Chronic ischaemic heart disease	ENSG00000115486.7	GGCX
Artery_Aorta	N_I25	Diagnoses - main ICD10: I25 Chronic ischaemic heart disease	ENSG00000138439.10	FAM117B
Artery_Aorta	N_I25	Diagnoses - main ICD10: I25 Chronic ischaemic heart disease	ENSG00000140564.6	FURIN
Artery_Aorta	N_I25	Diagnoses - main ICD10: I25 Chronic ischaemic heart disease	ENSG00000144426.14	NBEAL1
Artery_Aorta	N_I25	Diagnoses - main ICD10: I25 Chronic ischaemic heart disease	ENSG00000154305.12	MIA3
Artery_Aorta	N_I25	Diagnoses - main ICD10: I25 Chronic ischaemic heart disease	ENSG00000261143.1	RP11-114H24.5
Artery_Aorta	N_I25	Diagnoses - main ICD10: I25 Chronic ischaemic heart disease	ENSG00000272379.1	RP1-257A7.5
Artery_Aorta	N_I25	Diagnoses - main ICD10: I25 Chronic ischaemic heart disease	ENSG00000272750.1	RP11-378J18.8
Artery_Coronary	N_I25	Diagnoses - main ICD10: I25 Chronic ischaemic heart disease	ENSG00000112137.12	PHACTR1
Artery_Coronary	N_I25	Diagnoses - main ICD10: I25 Chronic ischaemic heart disease	ENSG00000168906.8	MAT2A
Artery_Coronary	N_I25	Diagnoses - main ICD10: I25 Chronic ischaemic heart disease	ENSG00000272379.1	RP1-257A7.5
Artery_Coronary	N_I25	Diagnoses - main ICD10: I25 Chronic ischaemic heart disease	ENSG00000272750.1	RP11-378J18.8
Artery_Tibial	N_I25	Diagnoses - main ICD10: I25 Chronic ischaemic heart disease	ENSG00000112137.12	PHACTR1
Artery_Tibial	N_I25	Diagnoses - main ICD10: I25 Chronic ischaemic heart disease	ENSG00000143867.5	OSR1
Artery_Tibial	N_I25	Diagnoses - main ICD10: I25 Chronic ischaemic heart disease	ENSG00000144426.14	NBEAL1
Artery_Tibial	N_I25	Diagnoses - main ICD10: I25 Chronic ischaemic heart disease	ENSG00000272379.1	RP1-257A7.5
Artery_Tibial	N_I25	Diagnoses - main ICD10: I25 Chronic ischaemic heart disease	ENSG00000272750.1	RP11-378J18.8
Brain_Amygdala	N_I25	Diagnoses - main ICD10: I25 Chronic ischaemic heart disease	ENSG00000115486.7	GGCX
Brain_Amygdala	N_I25	Diagnoses - main ICD10: I25 Chronic ischaemic heart disease	ENSG00000143512.8	HHIPL2
Brain_Amygdala	N_I25	Diagnoses - main ICD10: I25 Chronic ischaemic heart disease	ENSG00000272750.1	RP11-378J18.8
Brain_Anterior_cingulate_cortex_BA24	N_I25	Diagnoses - main ICD10: I25 Chronic ischaemic heart disease	ENSG00000115486.7	GGCX
Brain_Anterior_cingulate_cortex_BA24	N_I25	Diagnoses - main ICD10: I25 Chronic ischaemic heart disease	ENSG00000186063.8	AIDA
Brain_Anterior_cingulate_cortex_BA24	N_I25	Diagnoses - main ICD10: I25 Chronic ischaemic heart disease	ENSG00000272750.1	RP11-378J18.8
Brain_Caudate_basal_ganglia	N_I25	Diagnoses - main ICD10: I25 Chronic ischaemic heart disease	ENSG00000154305.12	MIA3
Brain_Caudate_basal_ganglia	N_I25	Diagnoses - main ICD10: I25 Chronic ischaemic heart disease	ENSG00000186063.8	AIDA
Brain_Caudate_basal_ganglia	N_I25	Diagnoses - main ICD10: I25 Chronic ischaemic heart disease	ENSG00000272750.1	RP11-378J18.8
Brain_Cerebellar_Hemisphere	N_I25	Diagnoses - main ICD10: I25 Chronic ischaemic heart disease	ENSG00000115486.7	GGCX
Brain_Cerebellar_Hemisphere	N_I25	Diagnoses - main ICD10: I25 Chronic ischaemic heart disease	ENSG00000186063.8	AIDA
Brain_Cerebellar_Hemisphere	N_I25	Diagnoses - main ICD10: I25 Chronic ischaemic heart disease	ENSG00000272750.1	RP11-378J18.8
Brain_Cerebellum	N_I25	Diagnoses - main ICD10: I25 Chronic ischaemic heart disease	ENSG00000143126.7	CELSR2
Brain_Cerebellum	N_I25	Diagnoses - main ICD10: I25 Chronic ischaemic heart disease	ENSG00000186063.8	AIDA
Brain_Cerebellum	N_I25	Diagnoses - main ICD10: I25 Chronic ischaemic heart disease	ENSG00000272750.1	RP11-378J18.8
Brain_Cortex	N_I25	Diagnoses - main ICD10: I25 Chronic ischaemic heart disease	ENSG00000115486.7	GGCX
Brain_Cortex	N_I25	Diagnoses - main ICD10: I25 Chronic ischaemic heart disease	ENSG00000134222.12	PSRC1
Brain_Cortex	N_I25	Diagnoses - main ICD10: I25 Chronic ischaemic heart disease	ENSG00000147883.9	CDKN2B
Brain_Cortex	N_I25	Diagnoses - main ICD10: I25 Chronic ischaemic heart disease	ENSG00000186063.8	AIDA
Brain_Cortex	N_I25	Diagnoses - main ICD10: I25 Chronic ischaemic heart disease	ENSG00000272750.1	RP11-378J18.8
Brain_Frontal_Cortex_BA9	N_I25	Diagnoses - main ICD10: I25 Chronic ischaemic heart disease	ENSG00000115486.7	GGCX
Brain_Frontal_Cortex_BA9	N_I25	Diagnoses - main ICD10: I25 Chronic ischaemic heart disease	ENSG00000134222.12	PSRC1
Brain_Frontal_Cortex_BA9	N_I25	Diagnoses - main ICD10: I25 Chronic ischaemic heart disease	ENSG00000272750.1	RP11-378J18.8
Brain_Hippocampus	N_I25	Diagnoses - main ICD10: I25 Chronic ischaemic heart disease	ENSG00000272750.1	RP11-378J18.8
Brain_Hypothalamus	N_I25	Diagnoses - main ICD10: I25 Chronic ischaemic heart disease	ENSG00000186063.8	AIDA
Brain_Hypothalamus	N_I25	Diagnoses - main ICD10: I25 Chronic ischaemic heart disease	ENSG00000272750.1	RP11-378J18.8
Brain_Nucleus_accumbens_basal_ganglia	N_I25	Diagnoses - main ICD10: I25 Chronic ischaemic heart disease	ENSG00000272750.1	RP11-378J18.8
Brain_Putamen_basal_ganglia	N_I25	Diagnoses - main ICD10: I25 Chronic ischaemic heart disease	ENSG00000147883.9	CDKN2B
Brain_Putamen_basal_ganglia	N_I25	Diagnoses - main ICD10: I25 Chronic ischaemic heart disease	ENSG00000154305.12	MIA3
Brain_Putamen_basal_ganglia	N_I25	Diagnoses - main ICD10: I25 Chronic ischaemic heart disease	ENSG00000272750.1	RP11-378J18.8
Brain_Spinal_cord_cervical_c-1	N_I25	Diagnoses - main ICD10: I25 Chronic ischaemic heart disease	ENSG00000147883.9	CDKN2B
Brain_Spinal_cord_cervical_c-1	N_I25	Diagnoses - main ICD10: I25 Chronic ischaemic heart disease	ENSG00000272750.1	RP11-378J18.8
Brain_Substantia_nigra	N_I25	Diagnoses - main ICD10: I25 Chronic ischaemic heart disease	ENSG00000272750.1	RP11-378J18.8
Breast_Mammary_Tissue	N_I25	Diagnoses - main ICD10: I25 Chronic ischaemic heart disease	ENSG00000272750.1	RP11-378J18.8
Cells_EBV-transformed_lymphocytes	N_I25	Diagnoses - main ICD10: I25 Chronic ischaemic heart disease	ENSG00000115486.7	GGCX
Cells_Transformed_fibroblasts	N_I25	Diagnoses - main ICD10: I25 Chronic ischaemic heart disease	ENSG00000182511.7	FES
Cells_Transformed_fibroblasts	N_I25	Diagnoses - main ICD10: I25 Chronic ischaemic heart disease	ENSG00000261143.1	RP11-114H24.5
Cells_Transformed_fibroblasts	N_I25	Diagnoses - main ICD10: I25 Chronic ischaemic heart disease	ENSG00000272750.1	RP11-378J18.8
Colon_Sigmoid	N_I25	Diagnoses - main ICD10: I25 Chronic ischaemic heart disease	ENSG00000147883.9	CDKN2B
Colon_Sigmoid	N_I25	Diagnoses - main ICD10: I25 Chronic ischaemic heart disease	ENSG00000154305.12	MIA3
Colon_Sigmoid	N_I25	Diagnoses - main ICD10: I25 Chronic ischaemic heart disease	ENSG00000272750.1	RP11-378J18.8
Colon_Transverse	N_I25	Diagnoses - main ICD10: I25 Chronic ischaemic heart disease	ENSG00000115486.7	GGCX
Colon_Transverse	N_I25	Diagnoses - main ICD10: I25 Chronic ischaemic heart disease	ENSG00000272750.1	RP11-378J18.8
Esophagus_Gastroesophageal_Junction	N_I25	Diagnoses - main ICD10: I25 Chronic ischaemic heart disease	ENSG00000272750.1	RP11-378J18.8
Esophagus_Mucosa	N_I25	Diagnoses - main ICD10: I25 Chronic ischaemic heart disease	ENSG00000134222.12	PSRC1
Esophagus_Mucosa	N_I25	Diagnoses - main ICD10: I25 Chronic ischaemic heart disease	ENSG00000138380.13	CARF
Esophagus_Mucosa	N_I25	Diagnoses - main ICD10: I25 Chronic ischaemic heart disease	ENSG00000144426.14	NBEAL1
Esophagus_Mucosa	N_I25	Diagnoses - main ICD10: I25 Chronic ischaemic heart disease	ENSG00000151617.11	EDNRA
Esophagus_Mucosa	N_I25	Diagnoses - main ICD10: I25 Chronic ischaemic heart disease	ENSG00000152284.4	TCF7L1
Esophagus_Mucosa	N_I25	Diagnoses - main ICD10: I25 Chronic ischaemic heart disease	ENSG00000163596.12	ICA1L
Esophagus_Mucosa	N_I25	Diagnoses - main ICD10: I25 Chronic ischaemic heart disease	ENSG00000168890.9	TMEM150A
Esophagus_Mucosa	N_I25	Diagnoses - main ICD10: I25 Chronic ischaemic heart disease	ENSG00000168894.5	RNF181
Esophagus_Mucosa	N_I25	Diagnoses - main ICD10: I25 Chronic ischaemic heart disease	ENSG00000272750.1	RP11-378J18.8
Esophagus_Muscularis	N_I25	Diagnoses - main ICD10: I25 Chronic ischaemic heart disease	ENSG00000154305.12	MIA3
Esophagus_Muscularis	N_I25	Diagnoses - main ICD10: I25 Chronic ischaemic heart disease	ENSG00000186063.8	AIDA
Esophagus_Muscularis	N_I25	Diagnoses - main ICD10: I25 Chronic ischaemic heart disease	ENSG00000272750.1	RP11-378J18.8
Heart_Atrial_Appendage	N_I25	Diagnoses - main ICD10: I25 Chronic ischaemic heart disease	ENSG00000261143.1	RP11-114H24.5
Heart_Atrial_Appendage	N_I25	Diagnoses - main ICD10: I25 Chronic ischaemic heart disease	ENSG00000272750.1	RP11-378J18.8
Heart_Left_Ventricle	N_I25	Diagnoses - main ICD10: I25 Chronic ischaemic heart disease	ENSG00000115486.7	GGCX
Heart_Left_Ventricle	N_I25	Diagnoses - main ICD10: I25 Chronic ischaemic heart disease	ENSG00000134222.12	PSRC1
Heart_Left_Ventricle	N_I25	Diagnoses - main ICD10: I25 Chronic ischaemic heart disease	ENSG00000261143.1	RP11-114H24.5
Heart_Left_Ventricle	N_I25	Diagnoses - main ICD10: I25 Chronic ischaemic heart disease	ENSG00000272750.1	RP11-378J18.8
Liver	N_I25	Diagnoses - main ICD10: I25 Chronic ischaemic heart disease	ENSG00000134222.12	PSRC1
Liver	N_I25	Diagnoses - main ICD10: I25 Chronic ischaemic heart disease	ENSG00000134243.7	SORT1
Liver	N_I25	Diagnoses - main ICD10: I25 Chronic ischaemic heart disease	ENSG00000143106.8	PSMA5
Liver	N_I25	Diagnoses - main ICD10: I25 Chronic ischaemic heart disease	ENSG00000143126.7	CELSR2
Liver	N_I25	Diagnoses - main ICD10: I25 Chronic ischaemic heart disease	ENSG00000272750.1	RP11-378J18.8
Lung	N_I25	Diagnoses - main ICD10: I25 Chronic ischaemic heart disease	ENSG00000272750.1	RP11-378J18.8
Minor_Salivary_Gland	N_I25	Diagnoses - main ICD10: I25 Chronic ischaemic heart disease	ENSG00000134243.7	SORT1
Minor_Salivary_Gland	N_I25	Diagnoses - main ICD10: I25 Chronic ischaemic heart disease	ENSG00000143126.7	CELSR2
Minor_Salivary_Gland	N_I25	Diagnoses - main ICD10: I25 Chronic ischaemic heart disease	ENSG00000147883.9	CDKN2B
Muscle_Skeletal	N_I25	Diagnoses - main ICD10: I25 Chronic ischaemic heart disease	ENSG00000115486.7	GGCX
Muscle_Skeletal	N_I25	Diagnoses - main ICD10: I25 Chronic ischaemic heart disease	ENSG00000134222.12	PSRC1
Muscle_Skeletal	N_I25	Diagnoses - main ICD10: I25 Chronic ischaemic heart disease	ENSG00000143126.7	CELSR2
Muscle_Skeletal	N_I25	Diagnoses - main ICD10: I25 Chronic ischaemic heart disease	ENSG00000272750.1	RP11-378J18.8
Nerve_Tibial	N_I25	Diagnoses - main ICD10: I25 Chronic ischaemic heart disease	ENSG00000134222.12	PSRC1
Nerve_Tibial	N_I25	Diagnoses - main ICD10: I25 Chronic ischaemic heart disease	ENSG00000154305.12	MIA3
Nerve_Tibial	N_I25	Diagnoses - main ICD10: I25 Chronic ischaemic heart disease	ENSG00000272750.1	RP11-378J18.8
Ovary	N_I25	Diagnoses - main ICD10: I25 Chronic ischaemic heart disease	ENSG00000272750.1	RP11-378J18.8
Pancreas	N_I25	Diagnoses - main ICD10: I25 Chronic ischaemic heart disease	ENSG00000115486.7	GGCX
Pancreas	N_I25	Diagnoses - main ICD10: I25 Chronic ischaemic heart disease	ENSG00000134222.12	PSRC1
Pancreas	N_I25	Diagnoses - main ICD10: I25 Chronic ischaemic heart disease	ENSG00000143126.7	CELSR2
Pancreas	N_I25	Diagnoses - main ICD10: I25 Chronic ischaemic heart disease	ENSG00000163596.12	ICA1L
Pancreas	N_I25	Diagnoses - main ICD10: I25 Chronic ischaemic heart disease	ENSG00000272750.1	RP11-378J18.8
Prostate	N_I25	Diagnoses - main ICD10: I25 Chronic ischaemic heart disease	ENSG00000115486.7	GGCX
Prostate	N_I25	Diagnoses - main ICD10: I25 Chronic ischaemic heart disease	ENSG00000272750.1	RP11-378J18.8
Skin_Not_Sun_Exposed_Suprapubic	N_I25	Diagnoses - main ICD10: I25 Chronic ischaemic heart disease	ENSG00000134222.12	PSRC1
Skin_Not_Sun_Exposed_Suprapubic	N_I25	Diagnoses - main ICD10: I25 Chronic ischaemic heart disease	ENSG00000143126.7	CELSR2
Skin_Not_Sun_Exposed_Suprapubic	N_I25	Diagnoses - main ICD10: I25 Chronic ischaemic heart disease	ENSG00000151617.11	EDNRA
Skin_Not_Sun_Exposed_Suprapubic	N_I25	Diagnoses - main ICD10: I25 Chronic ischaemic heart disease	ENSG00000154305.12	MIA3
Skin_Not_Sun_Exposed_Suprapubic	N_I25	Diagnoses - main ICD10: I25 Chronic ischaemic heart disease	ENSG00000272750.1	RP11-378J18.8
Skin_Sun_Exposed_Lower_leg	N_I25	Diagnoses - main ICD10: I25 Chronic ischaemic heart disease	ENSG00000085433.11	WDR47
Skin_Sun_Exposed_Lower_leg	N_I25	Diagnoses - main ICD10: I25 Chronic ischaemic heart disease	ENSG00000154305.12	MIA3
Skin_Sun_Exposed_Lower_leg	N_I25	Diagnoses - main ICD10: I25 Chronic ischaemic heart disease	ENSG00000272750.1	RP11-378J18.8
Small_Intestine_Terminal_Ileum	N_I25	Diagnoses - main ICD10: I25 Chronic ischaemic heart disease	ENSG00000115486.7	GGCX
Small_Intestine_Terminal_Ileum	N_I25	Diagnoses - main ICD10: I25 Chronic ischaemic heart disease	ENSG00000272750.1	RP11-378J18.8
Spleen	N_I25	Diagnoses - main ICD10: I25 Chronic ischaemic heart disease	ENSG00000115486.7	GGCX
Spleen	N_I25	Diagnoses - main ICD10: I25 Chronic ischaemic heart disease	ENSG00000197520.6	FAM177B
Spleen	N_I25	Diagnoses - main ICD10: I25 Chronic ischaemic heart disease	ENSG00000272750.1	RP11-378J18.8
Stomach	N_I25	Diagnoses - main ICD10: I25 Chronic ischaemic heart disease	ENSG00000115486.7	GGCX
Stomach	N_I25	Diagnoses - main ICD10: I25 Chronic ischaemic heart disease	ENSG00000272750.1	RP11-378J18.8
Testis	N_I25	Diagnoses - main ICD10: I25 Chronic ischaemic heart disease	ENSG00000134222.12	PSRC1
Testis	N_I25	Diagnoses - main ICD10: I25 Chronic ischaemic heart disease	ENSG00000154305.12	MIA3
Testis	N_I25	Diagnoses - main ICD10: I25 Chronic ischaemic heart disease	ENSG00000272750.1	RP11-378J18.8
Thyroid	N_I25	Diagnoses - main ICD10: I25 Chronic ischaemic heart disease	ENSG00000154305.12	MIA3
Thyroid	N_I25	Diagnoses - main ICD10: I25 Chronic ischaemic heart disease	ENSG00000272750.1	RP11-378J18.8
Uterus	N_I25	Diagnoses - main ICD10: I25 Chronic ischaemic heart disease	ENSG00000115486.7	GGCX
Vagina	N_I25	Diagnoses - main ICD10: I25 Chronic ischaemic heart disease	ENSG00000272750.1	RP11-378J18.8
Whole_Blood	N_I25	Diagnoses - main ICD10: I25 Chronic ischaemic heart disease	ENSG00000115486.7	GGCX
Whole_Blood	N_I25	Diagnoses - main ICD10: I25 Chronic ischaemic heart disease	ENSG00000134222.12	PSRC1
Adrenal_Gland	N_I48	Diagnoses - main ICD10: I48 Atrial fibrillation and flutter	ENSG00000105971.10	CAV2
Artery_Coronary	N_I48	Diagnoses - main ICD10: I48 Atrial fibrillation and flutter	ENSG00000263232.2	ATP5A1P3
Artery_Coronary	N_I48	Diagnoses - main ICD10: I48 Atrial fibrillation and flutter	ENSG00000272250.1	RP11-346C20.4
Artery_Tibial	N_I48	Diagnoses - main ICD10: I48 Atrial fibrillation and flutter	ENSG00000105974.7	CAV1
Brain_Cerebellar_Hemisphere	N_I48	Diagnoses - main ICD10: I48 Atrial fibrillation and flutter	ENSG00000105989.4	WNT2
Brain_Putamen_basal_ganglia	N_I48	Diagnoses - main ICD10: I48 Atrial fibrillation and flutter	ENSG00000105971.10	CAV2
Cells_Transformed_fibroblasts	N_I48	Diagnoses - main ICD10: I48 Atrial fibrillation and flutter	ENSG00000138798.7	EGF
Esophagus_Muscularis	N_I48	Diagnoses - main ICD10: I48 Atrial fibrillation and flutter	ENSG00000075945.8	KIFAP3
Heart_Atrial_Appendage	N_I48	Diagnoses - main ICD10: I48 Atrial fibrillation and flutter	ENSG00000089225.15	TBX5
Heart_Atrial_Appendage	N_I48	Diagnoses - main ICD10: I48 Atrial fibrillation and flutter	ENSG00000105974.7	CAV1
Heart_Atrial_Appendage	N_I48	Diagnoses - main ICD10: I48 Atrial fibrillation and flutter	ENSG00000123096.7	SSPN
Heart_Left_Ventricle	N_I48	Diagnoses - main ICD10: I48 Atrial fibrillation and flutter	ENSG00000089225.15	TBX5
Heart_Left_Ventricle	N_I48	Diagnoses - main ICD10: I48 Atrial fibrillation and flutter	ENSG00000123096.7	SSPN
Muscle_Skeletal	N_I48	Diagnoses - main ICD10: I48 Atrial fibrillation and flutter	ENSG00000105974.7	CAV1
Nerve_Tibial	N_I48	Diagnoses - main ICD10: I48 Atrial fibrillation and flutter	ENSG00000105974.7	CAV1
Nerve_Tibial	N_I48	Diagnoses - main ICD10: I48 Atrial fibrillation and flutter	ENSG00000237813.3	AC002066.1
Pancreas	N_I48	Diagnoses - main ICD10: I48 Atrial fibrillation and flutter	ENSG00000105974.7	CAV1
Skin_Sun_Exposed_Lower_leg	N_I48	Diagnoses - main ICD10: I48 Atrial fibrillation and flutter	ENSG00000105971.10	CAV2
Stomach	N_I48	Diagnoses - main ICD10: I48 Atrial fibrillation and flutter	ENSG00000123739.6	PLA2G12A
Uterus	N_I48	Diagnoses - main ICD10: I48 Atrial fibrillation and flutter	ENSG00000251002.3	AE000661.37
Vagina	N_I48	Diagnoses - main ICD10: I48 Atrial fibrillation and flutter	ENSG00000173171.10	MTX1
Whole_Blood	N_I48	Diagnoses - main ICD10: I48 Atrial fibrillation and flutter	ENSG00000143847.11	PPFIA4
Adipose_Visceral_Omentum	N_I80	Diagnoses - main ICD10: I80 Phlebitis and thrombophlebitis	ENSG00000175164.9	ABO
Adrenal_Gland	N_I80	Diagnoses - main ICD10: I80 Phlebitis and thrombophlebitis	ENSG00000175164.9	ABO
Artery_Aorta	N_I80	Diagnoses - main ICD10: I80 Phlebitis and thrombophlebitis	ENSG00000175164.9	ABO
Artery_Coronary	N_I80	Diagnoses - main ICD10: I80 Phlebitis and thrombophlebitis	ENSG00000088926.9	F11
Brain_Cortex	N_I80	Diagnoses - main ICD10: I80 Phlebitis and thrombophlebitis	ENSG00000088926.9	F11
Brain_Hippocampus	N_I80	Diagnoses - main ICD10: I80 Phlebitis and thrombophlebitis	ENSG00000088926.9	F11
Breast_Mammary_Tissue	N_I80	Diagnoses - main ICD10: I80 Phlebitis and thrombophlebitis	ENSG00000175164.9	ABO
Colon_Transverse	N_I80	Diagnoses - main ICD10: I80 Phlebitis and thrombophlebitis	ENSG00000088926.9	F11
Colon_Transverse	N_I80	Diagnoses - main ICD10: I80 Phlebitis and thrombophlebitis	ENSG00000175164.9	ABO
Esophagus_Mucosa	N_I80	Diagnoses - main ICD10: I80 Phlebitis and thrombophlebitis	ENSG00000099282.5	TSPAN15
Esophagus_Mucosa	N_I80	Diagnoses - main ICD10: I80 Phlebitis and thrombophlebitis	ENSG00000175164.9	ABO
Esophagus_Muscularis	N_I80	Diagnoses - main ICD10: I80 Phlebitis and thrombophlebitis	ENSG00000088926.9	F11
Nerve_Tibial	N_I80	Diagnoses - main ICD10: I80 Phlebitis and thrombophlebitis	ENSG00000088926.9	F11
Pituitary	N_I80	Diagnoses - main ICD10: I80 Phlebitis and thrombophlebitis	ENSG00000175164.9	ABO
Skin_Not_Sun_Exposed_Suprapubic	N_I80	Diagnoses - main ICD10: I80 Phlebitis and thrombophlebitis	ENSG00000099282.5	TSPAN15
Skin_Sun_Exposed_Lower_leg	N_I80	Diagnoses - main ICD10: I80 Phlebitis and thrombophlebitis	ENSG00000099282.5	TSPAN15
Uterus	N_I80	Diagnoses - main ICD10: I80 Phlebitis and thrombophlebitis	ENSG00000164344.11	KLKB1
Vagina	N_I80	Diagnoses - main ICD10: I80 Phlebitis and thrombophlebitis	ENSG00000099282.5	TSPAN15
Adipose_Subcutaneous	N_I83	Diagnoses - main ICD10: I83 Varicose veins of lower extremities	ENSG00000124243.13	BCAS4
Adipose_Subcutaneous	N_I83	Diagnoses - main ICD10: I83 Varicose veins of lower extremities	ENSG00000245937.3	CTC-228N24.3
Adipose_Visceral_Omentum	N_I83	Diagnoses - main ICD10: I83 Varicose veins of lower extremities	ENSG00000064651.9	SLC12A2
Adipose_Visceral_Omentum	N_I83	Diagnoses - main ICD10: I83 Varicose veins of lower extremities	ENSG00000245937.3	CTC-228N24.3
Adrenal_Gland	N_I83	Diagnoses - main ICD10: I83 Varicose veins of lower extremities	ENSG00000245937.3	CTC-228N24.3
Artery_Aorta	N_I83	Diagnoses - main ICD10: I83 Varicose veins of lower extremities	ENSG00000245937.3	CTC-228N24.3
Artery_Coronary	N_I83	Diagnoses - main ICD10: I83 Varicose veins of lower extremities	ENSG00000115946.3	PNO1
Artery_Coronary	N_I83	Diagnoses - main ICD10: I83 Varicose veins of lower extremities	ENSG00000171603.12	CLSTN1
Artery_Coronary	N_I83	Diagnoses - main ICD10: I83 Varicose veins of lower extremities	ENSG00000245937.3	CTC-228N24.3
Artery_Tibial	N_I83	Diagnoses - main ICD10: I83 Varicose veins of lower extremities	ENSG00000101161.6	PRPF6
Artery_Tibial	N_I83	Diagnoses - main ICD10: I83 Varicose veins of lower extremities	ENSG00000245937.3	CTC-228N24.3
Brain_Amygdala	N_I83	Diagnoses - main ICD10: I83 Varicose veins of lower extremities	ENSG00000115946.3	PNO1
Brain_Anterior_cingulate_cortex_BA24	N_I83	Diagnoses - main ICD10: I83 Varicose veins of lower extremities	ENSG00000115946.3	PNO1
Brain_Anterior_cingulate_cortex_BA24	N_I83	Diagnoses - main ICD10: I83 Varicose veins of lower extremities	ENSG00000245937.3	CTC-228N24.3
Brain_Caudate_basal_ganglia	N_I83	Diagnoses - main ICD10: I83 Varicose veins of lower extremities	ENSG00000115946.3	PNO1
Brain_Caudate_basal_ganglia	N_I83	Diagnoses - main ICD10: I83 Varicose veins of lower extremities	ENSG00000138829.6	FBN2
Brain_Caudate_basal_ganglia	N_I83	Diagnoses - main ICD10: I83 Varicose veins of lower extremities	ENSG00000227036.2	LINC00511
Brain_Caudate_basal_ganglia	N_I83	Diagnoses - main ICD10: I83 Varicose veins of lower extremities	ENSG00000245937.3	CTC-228N24.3
Brain_Cerebellar_Hemisphere	N_I83	Diagnoses - main ICD10: I83 Varicose veins of lower extremities	ENSG00000101161.6	PRPF6
Brain_Cerebellar_Hemisphere	N_I83	Diagnoses - main ICD10: I83 Varicose veins of lower extremities	ENSG00000115946.3	PNO1
Brain_Cerebellar_Hemisphere	N_I83	Diagnoses - main ICD10: I83 Varicose veins of lower extremities	ENSG00000115956.9	PLEK
Brain_Cerebellar_Hemisphere	N_I83	Diagnoses - main ICD10: I83 Varicose veins of lower extremities	ENSG00000243667.2	WDR92
Brain_Cerebellum	N_I83	Diagnoses - main ICD10: I83 Varicose veins of lower extremities	ENSG00000109689.10	STIM2
Brain_Cerebellum	N_I83	Diagnoses - main ICD10: I83 Varicose veins of lower extremities	ENSG00000115946.3	PNO1
Brain_Cerebellum	N_I83	Diagnoses - main ICD10: I83 Varicose veins of lower extremities	ENSG00000115956.9	PLEK
Brain_Cerebellum	N_I83	Diagnoses - main ICD10: I83 Varicose veins of lower extremities	ENSG00000204923.3	FBXO48
Brain_Cerebellum	N_I83	Diagnoses - main ICD10: I83 Varicose veins of lower extremities	ENSG00000221823.6	PPP3R1
Brain_Cerebellum	N_I83	Diagnoses - main ICD10: I83 Varicose veins of lower extremities	ENSG00000245937.3	CTC-228N24.3
Brain_Frontal_Cortex_BA9	N_I83	Diagnoses - main ICD10: I83 Varicose veins of lower extremities	ENSG00000115946.3	PNO1
Brain_Hippocampus	N_I83	Diagnoses - main ICD10: I83 Varicose veins of lower extremities	ENSG00000115946.3	PNO1
Brain_Hippocampus	N_I83	Diagnoses - main ICD10: I83 Varicose veins of lower extremities	ENSG00000197223.7	C1D
Brain_Hypothalamus	N_I83	Diagnoses - main ICD10: I83 Varicose veins of lower extremities	ENSG00000115946.3	PNO1
Brain_Hypothalamus	N_I83	Diagnoses - main ICD10: I83 Varicose veins of lower extremities	ENSG00000143971.7	ETAA1
Brain_Hypothalamus	N_I83	Diagnoses - main ICD10: I83 Varicose veins of lower extremities	ENSG00000169618.4	PROKR1
Brain_Hypothalamus	N_I83	Diagnoses - main ICD10: I83 Varicose veins of lower extremities	ENSG00000245937.3	CTC-228N24.3
Brain_Nucleus_accumbens_basal_ganglia	N_I83	Diagnoses - main ICD10: I83 Varicose veins of lower extremities	ENSG00000115946.3	PNO1
Brain_Nucleus_accumbens_basal_ganglia	N_I83	Diagnoses - main ICD10: I83 Varicose veins of lower extremities	ENSG00000115956.9	PLEK
Brain_Putamen_basal_ganglia	N_I83	Diagnoses - main ICD10: I83 Varicose veins of lower extremities	ENSG00000101096.15	NFATC2
Brain_Putamen_basal_ganglia	N_I83	Diagnoses - main ICD10: I83 Varicose veins of lower extremities	ENSG00000115946.3	PNO1
Brain_Spinal_cord_cervical_c-1	N_I83	Diagnoses - main ICD10: I83 Varicose veins of lower extremities	ENSG00000245937.3	CTC-228N24.3
Brain_Spinal_cord_cervical_c-1	N_I83	Diagnoses - main ICD10: I83 Varicose veins of lower extremities	ENSG00000256124.1	RP11-84E24.3
Brain_Substantia_nigra	N_I83	Diagnoses - main ICD10: I83 Varicose veins of lower extremities	ENSG00000245937.3	CTC-228N24.3
Breast_Mammary_Tissue	N_I83	Diagnoses - main ICD10: I83 Varicose veins of lower extremities	ENSG00000226101.1	AC007461.2
Breast_Mammary_Tissue	N_I83	Diagnoses - main ICD10: I83 Varicose veins of lower extremities	ENSG00000228639.2	AC005152.3
Breast_Mammary_Tissue	N_I83	Diagnoses - main ICD10: I83 Varicose veins of lower extremities	ENSG00000245937.3	CTC-228N24.3
Breast_Mammary_Tissue	N_I83	Diagnoses - main ICD10: I83 Varicose veins of lower extremities	ENSG00000254148.3	RP11-84E24.2
Breast_Mammary_Tissue	N_I83	Diagnoses - main ICD10: I83 Varicose veins of lower extremities	ENSG00000256124.1	RP11-84E24.3
Breast_Mammary_Tissue	N_I83	Diagnoses - main ICD10: I83 Varicose veins of lower extremities	ENSG00000267893.1	AC007461.1
Cells_EBV-transformed_lymphocytes	N_I83	Diagnoses - main ICD10: I83 Varicose veins of lower extremities	ENSG00000115946.3	PNO1
Cells_Transformed_fibroblasts	N_I83	Diagnoses - main ICD10: I83 Varicose veins of lower extremities	ENSG00000214922.5	HLA-F-AS1
Cells_Transformed_fibroblasts	N_I83	Diagnoses - main ICD10: I83 Varicose veins of lower extremities	ENSG00000245937.3	CTC-228N24.3
Cells_Transformed_fibroblasts	N_I83	Diagnoses - main ICD10: I83 Varicose veins of lower extremities	ENSG00000256124.1	RP11-84E24.3
Colon_Sigmoid	N_I83	Diagnoses - main ICD10: I83 Varicose veins of lower extremities	ENSG00000245937.3	CTC-228N24.3
Colon_Transverse	N_I83	Diagnoses - main ICD10: I83 Varicose veins of lower extremities	ENSG00000245937.3	CTC-228N24.3
Esophagus_Gastroesophageal_Junction	N_I83	Diagnoses - main ICD10: I83 Varicose veins of lower extremities	ENSG00000101161.6	PRPF6
Esophagus_Gastroesophageal_Junction	N_I83	Diagnoses - main ICD10: I83 Varicose veins of lower extremities	ENSG00000243667.2	WDR92
Esophagus_Gastroesophageal_Junction	N_I83	Diagnoses - main ICD10: I83 Varicose veins of lower extremities	ENSG00000245937.3	CTC-228N24.3
Esophagus_Mucosa	N_I83	Diagnoses - main ICD10: I83 Varicose veins of lower extremities	ENSG00000115946.3	PNO1
Esophagus_Mucosa	N_I83	Diagnoses - main ICD10: I83 Varicose veins of lower extremities	ENSG00000243667.2	WDR92
Esophagus_Mucosa	N_I83	Diagnoses - main ICD10: I83 Varicose veins of lower extremities	ENSG00000245937.3	CTC-228N24.3
Esophagus_Mucosa	N_I83	Diagnoses - main ICD10: I83 Varicose veins of lower extremities	ENSG00000273064.1	RP11-474G23.3
Esophagus_Muscularis	N_I83	Diagnoses - main ICD10: I83 Varicose veins of lower extremities	ENSG00000115946.3	PNO1
Esophagus_Muscularis	N_I83	Diagnoses - main ICD10: I83 Varicose veins of lower extremities	ENSG00000243667.2	WDR92
Esophagus_Muscularis	N_I83	Diagnoses - main ICD10: I83 Varicose veins of lower extremities	ENSG00000245937.3	CTC-228N24.3
Heart_Atrial_Appendage	N_I83	Diagnoses - main ICD10: I83 Varicose veins of lower extremities	ENSG00000115946.3	PNO1
Heart_Atrial_Appendage	N_I83	Diagnoses - main ICD10: I83 Varicose veins of lower extremities	ENSG00000125398.5	SOX9
Heart_Atrial_Appendage	N_I83	Diagnoses - main ICD10: I83 Varicose veins of lower extremities	ENSG00000169621.5	APLF
Heart_Atrial_Appendage	N_I83	Diagnoses - main ICD10: I83 Varicose veins of lower extremities	ENSG00000245937.3	CTC-228N24.3
Heart_Left_Ventricle	N_I83	Diagnoses - main ICD10: I83 Varicose veins of lower extremities	ENSG00000115946.3	PNO1
Heart_Left_Ventricle	N_I83	Diagnoses - main ICD10: I83 Varicose veins of lower extremities	ENSG00000245937.3	CTC-228N24.3
Liver	N_I83	Diagnoses - main ICD10: I83 Varicose veins of lower extremities	ENSG00000228639.2	AC005152.3
Liver	N_I83	Diagnoses - main ICD10: I83 Varicose veins of lower extremities	ENSG00000243667.2	WDR92
Liver	N_I83	Diagnoses - main ICD10: I83 Varicose veins of lower extremities	ENSG00000245937.3	CTC-228N24.3
Lung	N_I83	Diagnoses - main ICD10: I83 Varicose veins of lower extremities	ENSG00000115946.3	PNO1
Lung	N_I83	Diagnoses - main ICD10: I83 Varicose veins of lower extremities	ENSG00000198685.2	C3orf27
Lung	N_I83	Diagnoses - main ICD10: I83 Varicose veins of lower extremities	ENSG00000243667.2	WDR92
Lung	N_I83	Diagnoses - main ICD10: I83 Varicose veins of lower extremities	ENSG00000245937.3	CTC-228N24.3
Lung	N_I83	Diagnoses - main ICD10: I83 Varicose veins of lower extremities	ENSG00000267603.1	LINC01028
Minor_Salivary_Gland	N_I83	Diagnoses - main ICD10: I83 Varicose veins of lower extremities	ENSG00000228639.2	AC005152.3
Minor_Salivary_Gland	N_I83	Diagnoses - main ICD10: I83 Varicose veins of lower extremities	ENSG00000245937.3	CTC-228N24.3
Minor_Salivary_Gland	N_I83	Diagnoses - main ICD10: I83 Varicose veins of lower extremities	ENSG00000256124.1	RP11-84E24.3
Minor_Salivary_Gland	N_I83	Diagnoses - main ICD10: I83 Varicose veins of lower extremities	ENSG00000267893.1	AC007461.1
Muscle_Skeletal	N_I83	Diagnoses - main ICD10: I83 Varicose veins of lower extremities	ENSG00000158406.2	HIST1H4H
Muscle_Skeletal	N_I83	Diagnoses - main ICD10: I83 Varicose veins of lower extremities	ENSG00000243667.2	WDR92
Muscle_Skeletal	N_I83	Diagnoses - main ICD10: I83 Varicose veins of lower extremities	ENSG00000245937.3	CTC-228N24.3
Nerve_Tibial	N_I83	Diagnoses - main ICD10: I83 Varicose veins of lower extremities	ENSG00000245937.3	CTC-228N24.3
Ovary	N_I83	Diagnoses - main ICD10: I83 Varicose veins of lower extremities	ENSG00000101161.6	PRPF6
Ovary	N_I83	Diagnoses - main ICD10: I83 Varicose veins of lower extremities	ENSG00000245937.3	CTC-228N24.3
Pancreas	N_I83	Diagnoses - main ICD10: I83 Varicose veins of lower extremities	ENSG00000115946.3	PNO1
Pancreas	N_I83	Diagnoses - main ICD10: I83 Varicose veins of lower extremities	ENSG00000245937.3	CTC-228N24.3
Pancreas	N_I83	Diagnoses - main ICD10: I83 Varicose veins of lower extremities	ENSG00000256124.1	RP11-84E24.3
Pancreas	N_I83	Diagnoses - main ICD10: I83 Varicose veins of lower extremities	ENSG00000267893.1	AC007461.1
Pituitary	N_I83	Diagnoses - main ICD10: I83 Varicose veins of lower extremities	ENSG00000245937.3	CTC-228N24.3
Pituitary	N_I83	Diagnoses - main ICD10: I83 Varicose veins of lower extremities	ENSG00000267893.1	AC007461.1
Prostate	N_I83	Diagnoses - main ICD10: I83 Varicose veins of lower extremities	ENSG00000116661.9	FBXO2
Prostate	N_I83	Diagnoses - main ICD10: I83 Varicose veins of lower extremities	ENSG00000245937.3	CTC-228N24.3
Skin_Not_Sun_Exposed_Suprapubic	N_I83	Diagnoses - main ICD10: I83 Varicose veins of lower extremities	ENSG00000228639.2	AC005152.3
Skin_Not_Sun_Exposed_Suprapubic	N_I83	Diagnoses - main ICD10: I83 Varicose veins of lower extremities	ENSG00000245937.3	CTC-228N24.3
Skin_Not_Sun_Exposed_Suprapubic	N_I83	Diagnoses - main ICD10: I83 Varicose veins of lower extremities	ENSG00000254148.3	RP11-84E24.2
Skin_Not_Sun_Exposed_Suprapubic	N_I83	Diagnoses - main ICD10: I83 Varicose veins of lower extremities	ENSG00000256124.1	RP11-84E24.3
Skin_Not_Sun_Exposed_Suprapubic	N_I83	Diagnoses - main ICD10: I83 Varicose veins of lower extremities	ENSG00000267893.1	AC007461.1
Skin_Sun_Exposed_Lower_leg	N_I83	Diagnoses - main ICD10: I83 Varicose veins of lower extremities	ENSG00000115946.3	PNO1
Skin_Sun_Exposed_Lower_leg	N_I83	Diagnoses - main ICD10: I83 Varicose veins of lower extremities	ENSG00000228639.2	AC005152.3
Skin_Sun_Exposed_Lower_leg	N_I83	Diagnoses - main ICD10: I83 Varicose veins of lower extremities	ENSG00000243667.2	WDR92
Skin_Sun_Exposed_Lower_leg	N_I83	Diagnoses - main ICD10: I83 Varicose veins of lower extremities	ENSG00000245937.3	CTC-228N24.3
Skin_Sun_Exposed_Lower_leg	N_I83	Diagnoses - main ICD10: I83 Varicose veins of lower extremities	ENSG00000254148.3	RP11-84E24.2
Skin_Sun_Exposed_Lower_leg	N_I83	Diagnoses - main ICD10: I83 Varicose veins of lower extremities	ENSG00000256124.1	RP11-84E24.3
Skin_Sun_Exposed_Lower_leg	N_I83	Diagnoses - main ICD10: I83 Varicose veins of lower extremities	ENSG00000267893.1	AC007461.1
Spleen	N_I83	Diagnoses - main ICD10: I83 Varicose veins of lower extremities	ENSG00000214922.5	HLA-F-AS1
Spleen	N_I83	Diagnoses - main ICD10: I83 Varicose veins of lower extremities	ENSG00000243667.2	WDR92
Spleen	N_I83	Diagnoses - main ICD10: I83 Varicose veins of lower extremities	ENSG00000245937.3	CTC-228N24.3
Stomach	N_I83	Diagnoses - main ICD10: I83 Varicose veins of lower extremities	ENSG00000101161.6	PRPF6
Stomach	N_I83	Diagnoses - main ICD10: I83 Varicose veins of lower extremities	ENSG00000158373.7	HIST1H2BD
Stomach	N_I83	Diagnoses - main ICD10: I83 Varicose veins of lower extremities	ENSG00000187990.4	HIST1H2BG
Stomach	N_I83	Diagnoses - main ICD10: I83 Varicose veins of lower extremities	ENSG00000243667.2	WDR92
Stomach	N_I83	Diagnoses - main ICD10: I83 Varicose veins of lower extremities	ENSG00000245937.3	CTC-228N24.3
Testis	N_I83	Diagnoses - main ICD10: I83 Varicose veins of lower extremities	ENSG00000243667.2	WDR92
Testis	N_I83	Diagnoses - main ICD10: I83 Varicose veins of lower extremities	ENSG00000245937.3	CTC-228N24.3
Thyroid	N_I83	Diagnoses - main ICD10: I83 Varicose veins of lower extremities	ENSG00000101161.6	PRPF6
Thyroid	N_I83	Diagnoses - main ICD10: I83 Varicose veins of lower extremities	ENSG00000245937.3	CTC-228N24.3
Thyroid	N_I83	Diagnoses - main ICD10: I83 Varicose veins of lower extremities	ENSG00000256124.1	RP11-84E24.3
Thyroid	N_I83	Diagnoses - main ICD10: I83 Varicose veins of lower extremities	ENSG00000267893.1	AC007461.1
Uterus	N_I83	Diagnoses - main ICD10: I83 Varicose veins of lower extremities	ENSG00000243667.2	WDR92
Vagina	N_I83	Diagnoses - main ICD10: I83 Varicose veins of lower extremities	ENSG00000143971.7	ETAA1
Vagina	N_I83	Diagnoses - main ICD10: I83 Varicose veins of lower extremities	ENSG00000245937.3	CTC-228N24.3
Whole_Blood	N_I83	Diagnoses - main ICD10: I83 Varicose veins of lower extremities	ENSG00000101150.13	TPD52L2
Whole_Blood	N_I83	Diagnoses - main ICD10: I83 Varicose veins of lower extremities	ENSG00000245937.3	CTC-228N24.3
Adipose_Visceral_Omentum	N_I84	Diagnoses - main ICD10: I84 Haemorrhoids	ENSG00000175164.9	ABO
Adrenal_Gland	N_I84	Diagnoses - main ICD10: I84 Haemorrhoids	ENSG00000175164.9	ABO
Artery_Aorta	N_I84	Diagnoses - main ICD10: I84 Haemorrhoids	ENSG00000175164.9	ABO
Artery_Coronary	N_I84	Diagnoses - main ICD10: I84 Haemorrhoids	ENSG00000175164.9	ABO
Artery_Tibial	N_I84	Diagnoses - main ICD10: I84 Haemorrhoids	ENSG00000175164.9	ABO
Breast_Mammary_Tissue	N_I84	Diagnoses - main ICD10: I84 Haemorrhoids	ENSG00000175164.9	ABO
Colon_Sigmoid	N_I84	Diagnoses - main ICD10: I84 Haemorrhoids	ENSG00000176659.5	C20orf197
Colon_Transverse	N_I84	Diagnoses - main ICD10: I84 Haemorrhoids	ENSG00000175164.9	ABO
Esophagus_Mucosa	N_I84	Diagnoses - main ICD10: I84 Haemorrhoids	ENSG00000175164.9	ABO
Heart_Atrial_Appendage	N_I84	Diagnoses - main ICD10: I84 Haemorrhoids	ENSG00000175164.9	ABO
Heart_Left_Ventricle	N_I84	Diagnoses - main ICD10: I84 Haemorrhoids	ENSG00000175164.9	ABO
Muscle_Skeletal	N_I84	Diagnoses - main ICD10: I84 Haemorrhoids	ENSG00000175164.9	ABO
Pituitary	N_I84	Diagnoses - main ICD10: I84 Haemorrhoids	ENSG00000175164.9	ABO
Uterus	N_I84	Diagnoses - main ICD10: I84 Haemorrhoids	ENSG00000175164.9	ABO
Artery_Aorta	N_J33	Diagnoses - main ICD10: J33 Nasal polyp	ENSG00000137033.7	IL33
Brain_Amygdala	N_J33	Diagnoses - main ICD10: J33 Nasal polyp	ENSG00000137547.4	MRPL15
Brain_Caudate_basal_ganglia	N_J33	Diagnoses - main ICD10: J33 Nasal polyp	ENSG00000047249.12	ATP6V1H
Brain_Caudate_basal_ganglia	N_J33	Diagnoses - main ICD10: J33 Nasal polyp	ENSG00000120992.13	LYPLA1
Brain_Caudate_basal_ganglia	N_J33	Diagnoses - main ICD10: J33 Nasal polyp	ENSG00000137547.4	MRPL15
Brain_Caudate_basal_ganglia	N_J33	Diagnoses - main ICD10: J33 Nasal polyp	ENSG00000147509.9	RGS20
Brain_Caudate_basal_ganglia	N_J33	Diagnoses - main ICD10: J33 Nasal polyp	ENSG00000164736.5	SOX17
Brain_Caudate_basal_ganglia	N_J33	Diagnoses - main ICD10: J33 Nasal polyp	ENSG00000187735.8	TCEA1
Brain_Caudate_basal_ganglia	N_J33	Diagnoses - main ICD10: J33 Nasal polyp	ENSG00000206579.7	XKR4
Brain_Caudate_basal_ganglia	N_J33	Diagnoses - main ICD10: J33 Nasal polyp	ENSG00000237807.3	RP11-400K9.4
Brain_Caudate_basal_ganglia	N_J33	Diagnoses - main ICD10: J33 Nasal polyp	ENSG00000253667.2	RP11-30L15.4
Brain_Caudate_basal_ganglia	N_J33	Diagnoses - main ICD10: J33 Nasal polyp	ENSG00000272457.1	RP11-1070A24.2
Brain_Frontal_Cortex_BA9	N_J33	Diagnoses - main ICD10: J33 Nasal polyp	ENSG00000137547.4	MRPL15
Brain_Hippocampus	N_J33	Diagnoses - main ICD10: J33 Nasal polyp	ENSG00000164736.5	SOX17
Brain_Nucleus_accumbens_basal_ganglia	N_J33	Diagnoses - main ICD10: J33 Nasal polyp	ENSG00000137547.4	MRPL15
Brain_Spinal_cord_cervical_c-1	N_J33	Diagnoses - main ICD10: J33 Nasal polyp	ENSG00000137547.4	MRPL15
Brain_Substantia_nigra	N_J33	Diagnoses - main ICD10: J33 Nasal polyp	ENSG00000137547.4	MRPL15
Cells_Transformed_fibroblasts	N_J33	Diagnoses - main ICD10: J33 Nasal polyp	ENSG00000107485.11	GATA3
Cells_Transformed_fibroblasts	N_J33	Diagnoses - main ICD10: J33 Nasal polyp	ENSG00000197308.4	GATA3-AS1
Heart_Left_Ventricle	N_J33	Diagnoses - main ICD10: J33 Nasal polyp	ENSG00000137547.4	MRPL15
Liver	N_J33	Diagnoses - main ICD10: J33 Nasal polyp	ENSG00000047249.12	ATP6V1H
Liver	N_J33	Diagnoses - main ICD10: J33 Nasal polyp	ENSG00000120992.13	LYPLA1
Liver	N_J33	Diagnoses - main ICD10: J33 Nasal polyp	ENSG00000137547.4	MRPL15
Liver	N_J33	Diagnoses - main ICD10: J33 Nasal polyp	ENSG00000164736.5	SOX17
Liver	N_J33	Diagnoses - main ICD10: J33 Nasal polyp	ENSG00000253667.2	RP11-30L15.4
Muscle_Skeletal	N_J33	Diagnoses - main ICD10: J33 Nasal polyp	ENSG00000137040.8	RANBP6
Prostate	N_J33	Diagnoses - main ICD10: J33 Nasal polyp	ENSG00000134986.9	NREP
Prostate	N_J33	Diagnoses - main ICD10: J33 Nasal polyp	ENSG00000145777.10	TSLP
Brain_Caudate_basal_ganglia	N_K25	Diagnoses - main ICD10: K25 Gastric ulcer	ENSG00000236700.1	LINC01010
Brain_Nucleus_accumbens_basal_ganglia	N_K35	Diagnoses - main ICD10: K35 Acute appendicitis	ENSG00000184304.10	PRKD1
Brain_Spinal_cord_cervical_c-1	N_K35	Diagnoses - main ICD10: K35 Acute appendicitis	ENSG00000250365.2	CTD-2213F21.2
Adipose_Subcutaneous	N_K40	Diagnoses - main ICD10: K40 Inguinal hernia	ENSG00000103196.7	CRISPLD2
Brain_Amygdala	N_K40	Diagnoses - main ICD10: K40 Inguinal hernia	ENSG00000049449.4	RCN1
Brain_Amygdala	N_K40	Diagnoses - main ICD10: K40 Inguinal hernia	ENSG00000115380.14	EFEMP1
Brain_Anterior_cingulate_cortex_BA24	N_K40	Diagnoses - main ICD10: K40 Inguinal hernia	ENSG00000115310.13	RTN4
Brain_Anterior_cingulate_cortex_BA24	N_K40	Diagnoses - main ICD10: K40 Inguinal hernia	ENSG00000115380.14	EFEMP1
Brain_Frontal_Cortex_BA9	N_K40	Diagnoses - main ICD10: K40 Inguinal hernia	ENSG00000115380.14	EFEMP1
Brain_Frontal_Cortex_BA9	N_K40	Diagnoses - main ICD10: K40 Inguinal hernia	ENSG00000184937.8	WT1
Brain_Hypothalamus	N_K40	Diagnoses - main ICD10: K40 Inguinal hernia	ENSG00000131149.13	GSE1
Brain_Substantia_nigra	N_K40	Diagnoses - main ICD10: K40 Inguinal hernia	ENSG00000115380.14	EFEMP1
Breast_Mammary_Tissue	N_K40	Diagnoses - main ICD10: K40 Inguinal hernia	ENSG00000103196.7	CRISPLD2
Cells_EBV-transformed_lymphocytes	N_K40	Diagnoses - main ICD10: K40 Inguinal hernia	ENSG00000049192.10	ADAMTS6
Cells_Transformed_fibroblasts	N_K40	Diagnoses - main ICD10: K40 Inguinal hernia	ENSG00000103196.7	CRISPLD2
Colon_Sigmoid	N_K40	Diagnoses - main ICD10: K40 Inguinal hernia	ENSG00000114251.9	WNT5A
Colon_Sigmoid	N_K40	Diagnoses - main ICD10: K40 Inguinal hernia	ENSG00000115380.14	EFEMP1
Esophagus_Gastroesophageal_Junction	N_K40	Diagnoses - main ICD10: K40 Inguinal hernia	ENSG00000103196.7	CRISPLD2
Heart_Left_Ventricle	N_K40	Diagnoses - main ICD10: K40 Inguinal hernia	ENSG00000103196.7	CRISPLD2
Heart_Left_Ventricle	N_K40	Diagnoses - main ICD10: K40 Inguinal hernia	ENSG00000250708.1	RP11-161D15.1
Pancreas	N_K40	Diagnoses - main ICD10: K40 Inguinal hernia	ENSG00000103196.7	CRISPLD2
Skin_Not_Sun_Exposed_Suprapubic	N_K40	Diagnoses - main ICD10: K40 Inguinal hernia	ENSG00000103196.7	CRISPLD2
Skin_Not_Sun_Exposed_Suprapubic	N_K40	Diagnoses - main ICD10: K40 Inguinal hernia	ENSG00000115380.14	EFEMP1
Skin_Sun_Exposed_Lower_leg	N_K40	Diagnoses - main ICD10: K40 Inguinal hernia	ENSG00000103196.7	CRISPLD2
Spleen	N_K40	Diagnoses - main ICD10: K40 Inguinal hernia	ENSG00000049192.10	ADAMTS6
Stomach	N_K40	Diagnoses - main ICD10: K40 Inguinal hernia	ENSG00000240401.4	AC012358.8
Thyroid	N_K40	Diagnoses - main ICD10: K40 Inguinal hernia	ENSG00000103196.7	CRISPLD2
Brain_Frontal_Cortex_BA9	N_K42	Diagnoses - main ICD10: K42 Umbilical hernia	ENSG00000116141.11	MARK1
Spleen	N_K51	Diagnoses - main ICD10: K51 Ulcerative colitis	ENSG00000157557.7	ETS2
Spleen	N_K51	Diagnoses - main ICD10: K51 Ulcerative colitis	ENSG00000232837.1	AF064858.7
Spleen	N_K51	Diagnoses - main ICD10: K51 Ulcerative colitis	ENSG00000237721.1	AF064858.11
Whole_Blood	N_K51	Diagnoses - main ICD10: K51 Ulcerative colitis	ENSG00000157557.7	ETS2
Whole_Blood	N_K51	Diagnoses - main ICD10: K51 Ulcerative colitis	ENSG00000232837.1	AF064858.7
Whole_Blood	N_K51	Diagnoses - main ICD10: K51 Ulcerative colitis	ENSG00000235888.1	AF064858.8
Whole_Blood	N_K51	Diagnoses - main ICD10: K51 Ulcerative colitis	ENSG00000237609.1	AF064858.10
Whole_Blood	N_K51	Diagnoses - main ICD10: K51 Ulcerative colitis	ENSG00000237721.1	AF064858.11
Adipose_Subcutaneous	N_K80	Diagnoses - main ICD10: K80 Cholelithiasis	ENSG00000164535.10	DAGLB
Adipose_Visceral_Omentum	N_K80	Diagnoses - main ICD10: K80 Cholelithiasis	ENSG00000164535.10	DAGLB
Adrenal_Gland	N_K80	Diagnoses - main ICD10: K80 Cholelithiasis	ENSG00000105398.3	SULT2A1
Adrenal_Gland	N_K80	Diagnoses - main ICD10: K80 Cholelithiasis	ENSG00000142233.7	NTN5
Adrenal_Gland	N_K80	Diagnoses - main ICD10: K80 Cholelithiasis	ENSG00000176909.7	MAMSTR
Adrenal_Gland	N_K80	Diagnoses - main ICD10: K80 Cholelithiasis	ENSG00000232871.4	SEC1P
Adrenal_Gland	N_K80	Diagnoses - main ICD10: K80 Cholelithiasis	ENSG00000259108.2	CTD-3098H1.2
Artery_Coronary	N_K80	Diagnoses - main ICD10: K80 Cholelithiasis	ENSG00000164535.10	DAGLB
Brain_Amygdala	N_K80	Diagnoses - main ICD10: K80 Cholelithiasis	ENSG00000164535.10	DAGLB
Brain_Anterior_cingulate_cortex_BA24	N_K80	Diagnoses - main ICD10: K80 Cholelithiasis	ENSG00000176920.10	FUT2
Brain_Anterior_cingulate_cortex_BA24	N_K80	Diagnoses - main ICD10: K80 Cholelithiasis	ENSG00000181541.4	MAB21L2
Brain_Anterior_cingulate_cortex_BA24	N_K80	Diagnoses - main ICD10: K80 Cholelithiasis	ENSG00000198589.6	LRBA
Brain_Caudate_basal_ganglia	N_K80	Diagnoses - main ICD10: K80 Cholelithiasis	ENSG00000176920.10	FUT2
Brain_Caudate_basal_ganglia	N_K80	Diagnoses - main ICD10: K80 Cholelithiasis	ENSG00000198589.6	LRBA
Brain_Cerebellar_Hemisphere	N_K80	Diagnoses - main ICD10: K80 Cholelithiasis	ENSG00000215114.3	UBXN2B
Brain_Cerebellum	N_K80	Diagnoses - main ICD10: K80 Cholelithiasis	ENSG00000170390.10	DCLK2
Brain_Cerebellum	N_K80	Diagnoses - main ICD10: K80 Cholelithiasis	ENSG00000198589.6	LRBA
Brain_Cerebellum	N_K80	Diagnoses - main ICD10: K80 Cholelithiasis	ENSG00000215114.3	UBXN2B
Brain_Cortex	N_K80	Diagnoses - main ICD10: K80 Cholelithiasis	ENSG00000170390.10	DCLK2
Brain_Frontal_Cortex_BA9	N_K80	Diagnoses - main ICD10: K80 Cholelithiasis	ENSG00000135100.13	HNF1A
Brain_Hippocampus	N_K80	Diagnoses - main ICD10: K80 Cholelithiasis	ENSG00000134830.3	C5AR2
Brain_Hippocampus	N_K80	Diagnoses - main ICD10: K80 Cholelithiasis	ENSG00000176920.10	FUT2
Brain_Nucleus_accumbens_basal_ganglia	N_K80	Diagnoses - main ICD10: K80 Cholelithiasis	ENSG00000176920.10	FUT2
Brain_Putamen_basal_ganglia	N_K80	Diagnoses - main ICD10: K80 Cholelithiasis	ENSG00000176920.10	FUT2
Brain_Spinal_cord_cervical_c-1	N_K80	Diagnoses - main ICD10: K80 Cholelithiasis	ENSG00000215114.3	UBXN2B
Brain_Substantia_nigra	N_K80	Diagnoses - main ICD10: K80 Cholelithiasis	ENSG00000142233.7	NTN5
Brain_Substantia_nigra	N_K80	Diagnoses - main ICD10: K80 Cholelithiasis	ENSG00000182500.7	ORAI1
Breast_Mammary_Tissue	N_K80	Diagnoses - main ICD10: K80 Cholelithiasis	ENSG00000164535.10	DAGLB
Colon_Sigmoid	N_K80	Diagnoses - main ICD10: K80 Cholelithiasis	ENSG00000164535.10	DAGLB
Colon_Transverse	N_K80	Diagnoses - main ICD10: K80 Cholelithiasis	ENSG00000164535.10	DAGLB
Esophagus_Gastroesophageal_Junction	N_K80	Diagnoses - main ICD10: K80 Cholelithiasis	ENSG00000164535.10	DAGLB
Esophagus_Gastroesophageal_Junction	N_K80	Diagnoses - main ICD10: K80 Cholelithiasis	ENSG00000239883.4	RP11-175I17.2
Esophagus_Muscularis	N_K80	Diagnoses - main ICD10: K80 Cholelithiasis	ENSG00000167910.3	CYP7A1
Esophagus_Muscularis	N_K80	Diagnoses - main ICD10: K80 Cholelithiasis	ENSG00000176909.7	MAMSTR
Heart_Left_Ventricle	N_K80	Diagnoses - main ICD10: K80 Cholelithiasis	ENSG00000164535.10	DAGLB
Liver	N_K80	Diagnoses - main ICD10: K80 Cholelithiasis	ENSG00000244503.1	RP11-278L15.6
Minor_Salivary_Gland	N_K80	Diagnoses - main ICD10: K80 Cholelithiasis	ENSG00000256742.1	RP13-941N14.1
Ovary	N_K80	Diagnoses - main ICD10: K80 Cholelithiasis	ENSG00000164535.10	DAGLB
Pancreas	N_K80	Diagnoses - main ICD10: K80 Cholelithiasis	ENSG00000164535.10	DAGLB
Pituitary	N_K80	Diagnoses - main ICD10: K80 Cholelithiasis	ENSG00000176920.10	FUT2
Prostate	N_K80	Diagnoses - main ICD10: K80 Cholelithiasis	ENSG00000137575.7	SDCBP
Prostate	N_K80	Diagnoses - main ICD10: K80 Cholelithiasis	ENSG00000164535.10	DAGLB
Prostate	N_K80	Diagnoses - main ICD10: K80 Cholelithiasis	ENSG00000167910.3	CYP7A1
Skin_Not_Sun_Exposed_Suprapubic	N_K80	Diagnoses - main ICD10: K80 Cholelithiasis	ENSG00000164535.10	DAGLB
Skin_Sun_Exposed_Lower_leg	N_K80	Diagnoses - main ICD10: K80 Cholelithiasis	ENSG00000164535.10	DAGLB
Skin_Sun_Exposed_Lower_leg	N_K80	Diagnoses - main ICD10: K80 Cholelithiasis	ENSG00000229695.1	AC011242.5
Small_Intestine_Terminal_Ileum	N_K80	Diagnoses - main ICD10: K80 Cholelithiasis	ENSG00000164535.10	DAGLB
Small_Intestine_Terminal_Ileum	N_K80	Diagnoses - main ICD10: K80 Cholelithiasis	ENSG00000176920.10	FUT2
Spleen	N_K80	Diagnoses - main ICD10: K80 Cholelithiasis	ENSG00000138075.7	ABCG5
Spleen	N_K80	Diagnoses - main ICD10: K80 Cholelithiasis	ENSG00000143921.6	ABCG8
Spleen	N_K80	Diagnoses - main ICD10: K80 Cholelithiasis	ENSG00000164535.10	DAGLB
Spleen	N_K80	Diagnoses - main ICD10: K80 Cholelithiasis	ENSG00000239883.4	RP11-175I17.2
Stomach	N_K80	Diagnoses - main ICD10: K80 Cholelithiasis	ENSG00000244503.1	RP11-278L15.6
Uterus	N_K80	Diagnoses - main ICD10: K80 Cholelithiasis	ENSG00000164535.10	DAGLB
Uterus	N_K80	Diagnoses - main ICD10: K80 Cholelithiasis	ENSG00000231826.1	AC016735.2
Vagina	N_K80	Diagnoses - main ICD10: K80 Cholelithiasis	ENSG00000164535.10	DAGLB
Whole_Blood	N_K80	Diagnoses - main ICD10: K80 Cholelithiasis	ENSG00000012779.6	ALOX5
Whole_Blood	N_K80	Diagnoses - main ICD10: K80 Cholelithiasis	ENSG00000164535.10	DAGLB
Brain_Caudate_basal_ganglia	N_K81	Diagnoses - main ICD10: K81 Cholecystitis	ENSG00000138079.9	SLC3A1
Skin_Sun_Exposed_Lower_leg	N_K81	Diagnoses - main ICD10: K81 Cholecystitis	ENSG00000229695.1	AC011242.5
Spleen	N_K81	Diagnoses - main ICD10: K81 Cholecystitis	ENSG00000138075.7	ABCG5
Spleen	N_K81	Diagnoses - main ICD10: K81 Cholecystitis	ENSG00000143921.6	ABCG8
Uterus	N_K81	Diagnoses - main ICD10: K81 Cholecystitis	ENSG00000231826.1	AC016735.2
Adipose_Subcutaneous	N_L03	Diagnoses - main ICD10: L03 Cellulitis	ENSG00000245937.3	CTC-228N24.3
Adipose_Visceral_Omentum	N_L03	Diagnoses - main ICD10: L03 Cellulitis	ENSG00000245937.3	CTC-228N24.3
Adrenal_Gland	N_L03	Diagnoses - main ICD10: L03 Cellulitis	ENSG00000245937.3	CTC-228N24.3
Artery_Aorta	N_L03	Diagnoses - main ICD10: L03 Cellulitis	ENSG00000245937.3	CTC-228N24.3
Artery_Coronary	N_L03	Diagnoses - main ICD10: L03 Cellulitis	ENSG00000245937.3	CTC-228N24.3
Artery_Tibial	N_L03	Diagnoses - main ICD10: L03 Cellulitis	ENSG00000245937.3	CTC-228N24.3
Brain_Anterior_cingulate_cortex_BA24	N_L03	Diagnoses - main ICD10: L03 Cellulitis	ENSG00000245937.3	CTC-228N24.3
Brain_Caudate_basal_ganglia	N_L03	Diagnoses - main ICD10: L03 Cellulitis	ENSG00000138829.6	FBN2
Brain_Caudate_basal_ganglia	N_L03	Diagnoses - main ICD10: L03 Cellulitis	ENSG00000205279.4	CTXN3
Brain_Caudate_basal_ganglia	N_L03	Diagnoses - main ICD10: L03 Cellulitis	ENSG00000245937.3	CTC-228N24.3
Brain_Cerebellum	N_L03	Diagnoses - main ICD10: L03 Cellulitis	ENSG00000245937.3	CTC-228N24.3
Brain_Cortex	N_L03	Diagnoses - main ICD10: L03 Cellulitis	ENSG00000245937.3	CTC-228N24.3
Brain_Hippocampus	N_L03	Diagnoses - main ICD10: L03 Cellulitis	ENSG00000245937.3	CTC-228N24.3
Brain_Hypothalamus	N_L03	Diagnoses - main ICD10: L03 Cellulitis	ENSG00000245937.3	CTC-228N24.3
Brain_Spinal_cord_cervical_c-1	N_L03	Diagnoses - main ICD10: L03 Cellulitis	ENSG00000245937.3	CTC-228N24.3
Brain_Substantia_nigra	N_L03	Diagnoses - main ICD10: L03 Cellulitis	ENSG00000245937.3	CTC-228N24.3
Breast_Mammary_Tissue	N_L03	Diagnoses - main ICD10: L03 Cellulitis	ENSG00000245937.3	CTC-228N24.3
Cells_Transformed_fibroblasts	N_L03	Diagnoses - main ICD10: L03 Cellulitis	ENSG00000245937.3	CTC-228N24.3
Colon_Sigmoid	N_L03	Diagnoses - main ICD10: L03 Cellulitis	ENSG00000245937.3	CTC-228N24.3
Colon_Transverse	N_L03	Diagnoses - main ICD10: L03 Cellulitis	ENSG00000245937.3	CTC-228N24.3
Esophagus_Gastroesophageal_Junction	N_L03	Diagnoses - main ICD10: L03 Cellulitis	ENSG00000245937.3	CTC-228N24.3
Esophagus_Mucosa	N_L03	Diagnoses - main ICD10: L03 Cellulitis	ENSG00000245937.3	CTC-228N24.3
Esophagus_Muscularis	N_L03	Diagnoses - main ICD10: L03 Cellulitis	ENSG00000245937.3	CTC-228N24.3
Heart_Atrial_Appendage	N_L03	Diagnoses - main ICD10: L03 Cellulitis	ENSG00000245937.3	CTC-228N24.3
Heart_Left_Ventricle	N_L03	Diagnoses - main ICD10: L03 Cellulitis	ENSG00000245937.3	CTC-228N24.3
Liver	N_L03	Diagnoses - main ICD10: L03 Cellulitis	ENSG00000064651.9	SLC12A2
Liver	N_L03	Diagnoses - main ICD10: L03 Cellulitis	ENSG00000230561.3	CTC-228N24.1
Liver	N_L03	Diagnoses - main ICD10: L03 Cellulitis	ENSG00000245937.3	CTC-228N24.3
Lung	N_L03	Diagnoses - main ICD10: L03 Cellulitis	ENSG00000245937.3	CTC-228N24.3
Minor_Salivary_Gland	N_L03	Diagnoses - main ICD10: L03 Cellulitis	ENSG00000245937.3	CTC-228N24.3
Muscle_Skeletal	N_L03	Diagnoses - main ICD10: L03 Cellulitis	ENSG00000245937.3	CTC-228N24.3
Nerve_Tibial	N_L03	Diagnoses - main ICD10: L03 Cellulitis	ENSG00000245937.3	CTC-228N24.3
Ovary	N_L03	Diagnoses - main ICD10: L03 Cellulitis	ENSG00000245937.3	CTC-228N24.3
Pancreas	N_L03	Diagnoses - main ICD10: L03 Cellulitis	ENSG00000245937.3	CTC-228N24.3
Pituitary	N_L03	Diagnoses - main ICD10: L03 Cellulitis	ENSG00000245937.3	CTC-228N24.3
Prostate	N_L03	Diagnoses - main ICD10: L03 Cellulitis	ENSG00000245937.3	CTC-228N24.3
Skin_Not_Sun_Exposed_Suprapubic	N_L03	Diagnoses - main ICD10: L03 Cellulitis	ENSG00000245937.3	CTC-228N24.3
Skin_Sun_Exposed_Lower_leg	N_L03	Diagnoses - main ICD10: L03 Cellulitis	ENSG00000245937.3	CTC-228N24.3
Spleen	N_L03	Diagnoses - main ICD10: L03 Cellulitis	ENSG00000245937.3	CTC-228N24.3
Stomach	N_L03	Diagnoses - main ICD10: L03 Cellulitis	ENSG00000245937.3	CTC-228N24.3
Testis	N_L03	Diagnoses - main ICD10: L03 Cellulitis	ENSG00000245937.3	CTC-228N24.3
Thyroid	N_L03	Diagnoses - main ICD10: L03 Cellulitis	ENSG00000245937.3	CTC-228N24.3
Vagina	N_L03	Diagnoses - main ICD10: L03 Cellulitis	ENSG00000245937.3	CTC-228N24.3
Whole_Blood	N_L03	Diagnoses - main ICD10: L03 Cellulitis	ENSG00000245937.3	CTC-228N24.3
Artery_Tibial	N_L72	Diagnoses - main ICD10: L72 Follicular cysts of skin and subcutaneous tissue	ENSG00000172936.8	MYD88
Cells_Transformed_fibroblasts	N_L72	Diagnoses - main ICD10: L72 Follicular cysts of skin and subcutaneous tissue	ENSG00000172936.8	MYD88
Esophagus_Mucosa	N_L72	Diagnoses - main ICD10: L72 Follicular cysts of skin and subcutaneous tissue	ENSG00000164362.14	TERT
Esophagus_Mucosa	N_L72	Diagnoses - main ICD10: L72 Follicular cysts of skin and subcutaneous tissue	ENSG00000172936.8	MYD88
Muscle_Skeletal	N_L72	Diagnoses - main ICD10: L72 Follicular cysts of skin and subcutaneous tissue	ENSG00000172936.8	MYD88
Muscle_Skeletal	N_L72	Diagnoses - main ICD10: L72 Follicular cysts of skin and subcutaneous tissue	ENSG00000172939.4	OXSR1
Nerve_Tibial	N_L72	Diagnoses - main ICD10: L72 Follicular cysts of skin and subcutaneous tissue	ENSG00000172936.8	MYD88
Skin_Sun_Exposed_Lower_leg	N_L72	Diagnoses - main ICD10: L72 Follicular cysts of skin and subcutaneous tissue	ENSG00000049656.9	CLPTM1L
Testis	N_L72	Diagnoses - main ICD10: L72 Follicular cysts of skin and subcutaneous tissue	ENSG00000172936.8	MYD88
Uterus	N_L72	Diagnoses - main ICD10: L72 Follicular cysts of skin and subcutaneous tissue	ENSG00000144659.6	SLC25A38
Brain_Putamen_basal_ganglia	N_M17	Diagnoses - main ICD10: M17 Gonarthrosis [arthrosis of knee]	ENSG00000125965.4	GDF5
Brain_Hippocampus	N_M20	Diagnoses - main ICD10: M20 Acquired deformities of fingers and toes	ENSG00000101019.17	UQCC1
Brain_Hippocampus	N_M20	Diagnoses - main ICD10: M20 Acquired deformities of fingers and toes	ENSG00000125991.14	ERGIC3
Brain_Putamen_basal_ganglia	N_M20	Diagnoses - main ICD10: M20 Acquired deformities of fingers and toes	ENSG00000125965.4	GDF5
Brain_Hippocampus	N_M23	Diagnoses - main ICD10: M23 Internal derangement of knee	ENSG00000101019.17	UQCC1
Brain_Hippocampus	N_M23	Diagnoses - main ICD10: M23 Internal derangement of knee	ENSG00000125991.14	ERGIC3
Brain_Putamen_basal_ganglia	N_M23	Diagnoses - main ICD10: M23 Internal derangement of knee	ENSG00000125965.4	GDF5
Adrenal_Gland	N_M72	Diagnoses - main ICD10: M72 Fibroblastic disorders	ENSG00000104408.5	EIF3E
Artery_Aorta	N_M72	Diagnoses - main ICD10: M72 Fibroblastic disorders	ENSG00000147655.6	RSPO2
Artery_Tibial	N_M72	Diagnoses - main ICD10: M72 Fibroblastic disorders	ENSG00000104408.5	EIF3E
Artery_Tibial	N_M72	Diagnoses - main ICD10: M72 Fibroblastic disorders	ENSG00000152443.8	ZNF776
Artery_Tibial	N_M72	Diagnoses - main ICD10: M72 Fibroblastic disorders	ENSG00000213762.6	ZNF134
Artery_Tibial	N_M72	Diagnoses - main ICD10: M72 Fibroblastic disorders	ENSG00000221818.4	EBF2
Brain_Amygdala	N_M72	Diagnoses - main ICD10: M72 Fibroblastic disorders	ENSG00000137571.6	SLCO5A1
Brain_Amygdala	N_M72	Diagnoses - main ICD10: M72 Fibroblastic disorders	ENSG00000248801.3	RP11-664D7.4
Brain_Hypothalamus	N_M72	Diagnoses - main ICD10: M72 Fibroblastic disorders	ENSG00000198900.5	TOP1
Brain_Substantia_nigra	N_M72	Diagnoses - main ICD10: M72 Fibroblastic disorders	ENSG00000101452.10	DHX35
Colon_Transverse	N_M72	Diagnoses - main ICD10: M72 Fibroblastic disorders	ENSG00000185658.9	BRWD1
Esophagus_Gastroesophageal_Junction	N_M72	Diagnoses - main ICD10: M72 Fibroblastic disorders	ENSG00000104408.5	EIF3E
Minor_Salivary_Gland	N_M72	Diagnoses - main ICD10: M72 Fibroblastic disorders	ENSG00000268660.1	LETM1P2
Pancreas	N_M72	Diagnoses - main ICD10: M72 Fibroblastic disorders	ENSG00000104408.5	EIF3E
Stomach	N_M72	Diagnoses - main ICD10: M72 Fibroblastic disorders	ENSG00000086289.7	EPDR1
Stomach	N_M72	Diagnoses - main ICD10: M72 Fibroblastic disorders	ENSG00000104408.5	EIF3E
Thyroid	N_M72	Diagnoses - main ICD10: M72 Fibroblastic disorders	ENSG00000235888.1	AF064858.8
Thyroid	N_M72	Diagnoses - main ICD10: M72 Fibroblastic disorders	ENSG00000237721.1	AF064858.11
Adipose_Subcutaneous	N_N20	Diagnoses - main ICD10: N20 Calculus of kidney and ureter	ENSG00000169220.13	RGS14
Adipose_Visceral_Omentum	N_N20	Diagnoses - main ICD10: N20 Calculus of kidney and ureter	ENSG00000169220.13	RGS14
Adrenal_Gland	N_N20	Diagnoses - main ICD10: N20 Calculus of kidney and ureter	ENSG00000169220.13	RGS14
Adrenal_Gland	N_N20	Diagnoses - main ICD10: N20 Calculus of kidney and ureter	ENSG00000214597.4	TMEM249
Artery_Aorta	N_N20	Diagnoses - main ICD10: N20 Calculus of kidney and ureter	ENSG00000169220.13	RGS14
Artery_Coronary	N_N20	Diagnoses - main ICD10: N20 Calculus of kidney and ureter	ENSG00000169220.13	RGS14
Artery_Tibial	N_N20	Diagnoses - main ICD10: N20 Calculus of kidney and ureter	ENSG00000159261.6	CLDN14
Artery_Tibial	N_N20	Diagnoses - main ICD10: N20 Calculus of kidney and ureter	ENSG00000169220.13	RGS14
Brain_Cerebellar_Hemisphere	N_N20	Diagnoses - main ICD10: N20 Calculus of kidney and ureter	ENSG00000169220.13	RGS14
Brain_Cerebellum	N_N20	Diagnoses - main ICD10: N20 Calculus of kidney and ureter	ENSG00000169220.13	RGS14
Brain_Cortex	N_N20	Diagnoses - main ICD10: N20 Calculus of kidney and ureter	ENSG00000160959.3	LRRC14
Brain_Spinal_cord_cervical_c-1	N_N20	Diagnoses - main ICD10: N20 Calculus of kidney and ureter	ENSG00000169220.13	RGS14
Brain_Substantia_nigra	N_N20	Diagnoses - main ICD10: N20 Calculus of kidney and ureter	ENSG00000169220.13	RGS14
Breast_Mammary_Tissue	N_N20	Diagnoses - main ICD10: N20 Calculus of kidney and ureter	ENSG00000169220.13	RGS14
Cells_Transformed_fibroblasts	N_N20	Diagnoses - main ICD10: N20 Calculus of kidney and ureter	ENSG00000169220.13	RGS14
Colon_Sigmoid	N_N20	Diagnoses - main ICD10: N20 Calculus of kidney and ureter	ENSG00000169220.13	RGS14
Esophagus_Gastroesophageal_Junction	N_N20	Diagnoses - main ICD10: N20 Calculus of kidney and ureter	ENSG00000169220.13	RGS14
Esophagus_Mucosa	N_N20	Diagnoses - main ICD10: N20 Calculus of kidney and ureter	ENSG00000131187.5	F12
Esophagus_Mucosa	N_N20	Diagnoses - main ICD10: N20 Calculus of kidney and ureter	ENSG00000169220.13	RGS14
Esophagus_Muscularis	N_N20	Diagnoses - main ICD10: N20 Calculus of kidney and ureter	ENSG00000169220.13	RGS14
Heart_Atrial_Appendage	N_N20	Diagnoses - main ICD10: N20 Calculus of kidney and ureter	ENSG00000169220.13	RGS14
Heart_Left_Ventricle	N_N20	Diagnoses - main ICD10: N20 Calculus of kidney and ureter	ENSG00000169220.13	RGS14
Lung	N_N20	Diagnoses - main ICD10: N20 Calculus of kidney and ureter	ENSG00000169220.13	RGS14
Minor_Salivary_Gland	N_N20	Diagnoses - main ICD10: N20 Calculus of kidney and ureter	ENSG00000169220.13	RGS14
Muscle_Skeletal	N_N20	Diagnoses - main ICD10: N20 Calculus of kidney and ureter	ENSG00000169220.13	RGS14
Nerve_Tibial	N_N20	Diagnoses - main ICD10: N20 Calculus of kidney and ureter	ENSG00000169220.13	RGS14
Ovary	N_N20	Diagnoses - main ICD10: N20 Calculus of kidney and ureter	ENSG00000170631.10	ZNF16
Pancreas	N_N20	Diagnoses - main ICD10: N20 Calculus of kidney and ureter	ENSG00000169220.13	RGS14
Pituitary	N_N20	Diagnoses - main ICD10: N20 Calculus of kidney and ureter	ENSG00000169220.13	RGS14
Prostate	N_N20	Diagnoses - main ICD10: N20 Calculus of kidney and ureter	ENSG00000169220.13	RGS14
Skin_Sun_Exposed_Lower_leg	N_N20	Diagnoses - main ICD10: N20 Calculus of kidney and ureter	ENSG00000169220.13	RGS14
Stomach	N_N20	Diagnoses - main ICD10: N20 Calculus of kidney and ureter	ENSG00000169220.13	RGS14
Testis	N_N20	Diagnoses - main ICD10: N20 Calculus of kidney and ureter	ENSG00000169220.13	RGS14
Thyroid	N_N20	Diagnoses - main ICD10: N20 Calculus of kidney and ureter	ENSG00000169220.13	RGS14
Uterus	N_N20	Diagnoses - main ICD10: N20 Calculus of kidney and ureter	ENSG00000169220.13	RGS14
Brain_Hypothalamus	N_N40	Diagnoses - main ICD10: N40 Hyperplasia of prostate	ENSG00000229932.2	YWHAZP3
Brain_Substantia_nigra	N_N40	Diagnoses - main ICD10: N40 Hyperplasia of prostate	ENSG00000107669.13	ATE1
Esophagus_Mucosa	N_N40	Diagnoses - main ICD10: N40 Hyperplasia of prostate	ENSG00000049656.9	CLPTM1L
Esophagus_Mucosa	N_N40	Diagnoses - main ICD10: N40 Hyperplasia of prostate	ENSG00000164362.14	TERT
Skin_Not_Sun_Exposed_Suprapubic	N_N40	Diagnoses - main ICD10: N40 Hyperplasia of prostate	ENSG00000049656.9	CLPTM1L
Skin_Sun_Exposed_Lower_leg	N_N40	Diagnoses - main ICD10: N40 Hyperplasia of prostate	ENSG00000049656.9	CLPTM1L
Small_Intestine_Terminal_Ileum	N_N40	Diagnoses - main ICD10: N40 Hyperplasia of prostate	ENSG00000142319.14	SLC6A3
Adipose_Subcutaneous	N_N81	Diagnoses - main ICD10: N81 Female genital prolapse	ENSG00000260396.1	AC012065.7
Brain_Anterior_cingulate_cortex_BA24	N_N81	Diagnoses - main ICD10: N81 Female genital prolapse	ENSG00000075151.15	EIF4G3
Vagina	N_N81	Diagnoses - main ICD10: N81 Female genital prolapse	ENSG00000162551.9	ALPL
Artery_Aorta	N_N83	Diagnoses - main ICD10: N83 Noninflammatory disorders of ovary, Fallopian tube and broad ligament	ENSG00000119922.7	IFIT2
Cells_EBV-transformed_lymphocytes	N_N83	Diagnoses - main ICD10: N83 Noninflammatory disorders of ovary, Fallopian tube and broad ligament	ENSG00000119392.10	GLE1
Nerve_Tibial	N_N92	Diagnoses - main ICD10: N92 Excessive, frequent and irregular menstruation	ENSG00000226669.2	RP11-509J21.4
Nerve_Tibial	N_N92	Diagnoses - main ICD10: N92 Excessive, frequent and irregular menstruation	ENSG00000232104.2	RP11-509J21.1
Nerve_Tibial	N_N92	Diagnoses - main ICD10: N92 Excessive, frequent and irregular menstruation	ENSG00000235326.1	RP11-509J21.3
Pituitary	N_N92	Diagnoses - main ICD10: N92 Excessive, frequent and irregular menstruation	ENSG00000235326.1	RP11-509J21.3
Testis	N_N92	Diagnoses - main ICD10: N92 Excessive, frequent and irregular menstruation	ENSG00000152219.4	ARL14EP
Stomach	N_O80	Diagnoses - main ICD10: O80 Single spontaneous delivery	ENSG00000102996.4	MMP15
Stomach	N_O80	Diagnoses - main ICD10: O80 Single spontaneous delivery	ENSG00000140848.12	CPNE2
Adipose_Subcutaneous	N_R31	Diagnoses - main ICD10: R31 Unspecified haematuria	ENSG00000105329.5	TGFB1
Adipose_Subcutaneous	N_R31	Diagnoses - main ICD10: R31 Unspecified haematuria	ENSG00000142039.3	CCDC97
Adipose_Visceral_Omentum	N_R31	Diagnoses - main ICD10: R31 Unspecified haematuria	ENSG00000105329.5	TGFB1
Adipose_Visceral_Omentum	N_R31	Diagnoses - main ICD10: R31 Unspecified haematuria	ENSG00000142039.3	CCDC97
Adrenal_Gland	N_R31	Diagnoses - main ICD10: R31 Unspecified haematuria	ENSG00000142039.3	CCDC97
Artery_Aorta	N_R31	Diagnoses - main ICD10: R31 Unspecified haematuria	ENSG00000146112.7	PPP1R18
Artery_Coronary	N_R31	Diagnoses - main ICD10: R31 Unspecified haematuria	ENSG00000269858.1	EGLN2
Brain_Putamen_basal_ganglia	N_R31	Diagnoses - main ICD10: R31 Unspecified haematuria	ENSG00000105323.12	HNRNPUL1
Breast_Mammary_Tissue	N_R31	Diagnoses - main ICD10: R31 Unspecified haematuria	ENSG00000105329.5	TGFB1
Breast_Mammary_Tissue	N_R31	Diagnoses - main ICD10: R31 Unspecified haematuria	ENSG00000142039.3	CCDC97
Esophagus_Muscularis	N_R31	Diagnoses - main ICD10: R31 Unspecified haematuria	ENSG00000105329.5	TGFB1
Heart_Atrial_Appendage	N_R31	Diagnoses - main ICD10: R31 Unspecified haematuria	ENSG00000167601.7	AXL
Heart_Left_Ventricle	N_R31	Diagnoses - main ICD10: R31 Unspecified haematuria	ENSG00000105329.5	TGFB1
Heart_Left_Ventricle	N_R31	Diagnoses - main ICD10: R31 Unspecified haematuria	ENSG00000142039.3	CCDC97
Liver	N_R31	Diagnoses - main ICD10: R31 Unspecified haematuria	ENSG00000105329.5	TGFB1
Lung	N_R31	Diagnoses - main ICD10: R31 Unspecified haematuria	ENSG00000105329.5	TGFB1
Muscle_Skeletal	N_R31	Diagnoses - main ICD10: R31 Unspecified haematuria	ENSG00000105329.5	TGFB1
Nerve_Tibial	N_R31	Diagnoses - main ICD10: R31 Unspecified haematuria	ENSG00000105329.5	TGFB1
Pancreas	N_R31	Diagnoses - main ICD10: R31 Unspecified haematuria	ENSG00000137312.10	FLOT1
Pituitary	N_R31	Diagnoses - main ICD10: R31 Unspecified haematuria	ENSG00000105329.5	TGFB1
Prostate	N_R31	Diagnoses - main ICD10: R31 Unspecified haematuria	ENSG00000105329.5	TGFB1
Testis	N_R31	Diagnoses - main ICD10: R31 Unspecified haematuria	ENSG00000105323.12	HNRNPUL1
Testis	N_R31	Diagnoses - main ICD10: R31 Unspecified haematuria	ENSG00000105329.5	TGFB1
Thyroid	N_R31	Diagnoses - main ICD10: R31 Unspecified haematuria	ENSG00000105329.5	TGFB1
Thyroid	N_R31	Diagnoses - main ICD10: R31 Unspecified haematuria	ENSG00000142039.3	CCDC97
Brain_Hippocampus	N_S52	Diagnoses - main ICD10: S52 Fracture of forearm	ENSG00000071243.11	ING3
Heart_Left_Ventricle	N_S52	Diagnoses - main ICD10: S52 Fracture of forearm	ENSG00000146374.9	RSPO3
Heart_Left_Ventricle	N_S52	Diagnoses - main ICD10: S52 Fracture of forearm	ENSG00000196937.6	FAM3C
Muscle_Skeletal	N_S52	Diagnoses - main ICD10: S52 Fracture of forearm	ENSG00000118518.11	RNF146
Prostate	N_S52	Diagnoses - main ICD10: S52 Fracture of forearm	ENSG00000146374.9	RSPO3
Brain_Putamen_basal_ganglia	N_Z03	Diagnoses - main ICD10: Z03 Medical observation and evaluation for suspected diseases and conditions	ENSG00000165525.13	NEMF
Brain_Caudate_basal_ganglia	N_Z30	Diagnoses - main ICD10: Z30 Contraceptive management	ENSG00000180509.7	KCNE1
Cells_Transformed_fibroblasts	N_Z30	Diagnoses - main ICD10: Z30 Contraceptive management	ENSG00000159216.14	RUNX1
Thyroid	N_1001	Duration of strenuous sports	ENSG00000226237.1	RP11-276H19.1
Adipose_Subcutaneous	N_102	Pulse rate, automated reading	ENSG00000064989.8	CALCRL
Adipose_Subcutaneous	N_102	Pulse rate, automated reading	ENSG00000087085.9	ACHE
Adipose_Subcutaneous	N_102	Pulse rate, automated reading	ENSG00000101608.8	MYL12A
Adipose_Subcutaneous	N_102	Pulse rate, automated reading	ENSG00000118526.6	TCF21
Adipose_Subcutaneous	N_102	Pulse rate, automated reading	ENSG00000127957.12	PMS2P3
Adipose_Subcutaneous	N_102	Pulse rate, automated reading	ENSG00000135213.8	POM121C
Adipose_Subcutaneous	N_102	Pulse rate, automated reading	ENSG00000140807.4	NKD1
Adipose_Subcutaneous	N_102	Pulse rate, automated reading	ENSG00000153814.7	JAZF1
Adipose_Subcutaneous	N_102	Pulse rate, automated reading	ENSG00000164707.11	SLC13A4
Adipose_Subcutaneous	N_102	Pulse rate, automated reading	ENSG00000170092.10	AC018720.10
Adipose_Subcutaneous	N_102	Pulse rate, automated reading	ENSG00000176054.6	RPL23P2
Adipose_Subcutaneous	N_102	Pulse rate, automated reading	ENSG00000177311.6	ZBTB38
Adipose_Subcutaneous	N_102	Pulse rate, automated reading	ENSG00000179833.4	SERTAD2
Adipose_Subcutaneous	N_102	Pulse rate, automated reading	ENSG00000205583.9	STAG3L1
Adipose_Subcutaneous	N_102	Pulse rate, automated reading	ENSG00000227450.2	CTB-58E17.5
Adipose_Subcutaneous	N_102	Pulse rate, automated reading	ENSG00000230795.2	HLA-K
Adipose_Subcutaneous	N_102	Pulse rate, automated reading	ENSG00000231518.1	RP11-327L3.3
Adipose_Subcutaneous	N_102	Pulse rate, automated reading	ENSG00000243317.3	C7orf73
Adipose_Subcutaneous	N_102	Pulse rate, automated reading	ENSG00000261685.2	RP11-401P9.4
Adipose_Subcutaneous	N_102	Pulse rate, automated reading	ENSG00000266441.1	RP11-91I8.3
Adipose_Subcutaneous	N_102	Pulse rate, automated reading	ENSG00000273219.1	RP11-644N4.1
Adipose_Visceral_Omentum	N_102	Pulse rate, automated reading	ENSG00000056661.9	PCGF2
Adipose_Visceral_Omentum	N_102	Pulse rate, automated reading	ENSG00000087085.9	ACHE
Adipose_Visceral_Omentum	N_102	Pulse rate, automated reading	ENSG00000087087.14	SRRT
Adipose_Visceral_Omentum	N_102	Pulse rate, automated reading	ENSG00000101608.8	MYL12A
Adipose_Visceral_Omentum	N_102	Pulse rate, automated reading	ENSG00000127957.12	PMS2P3
Adipose_Visceral_Omentum	N_102	Pulse rate, automated reading	ENSG00000135213.8	POM121C
Adipose_Visceral_Omentum	N_102	Pulse rate, automated reading	ENSG00000153814.7	JAZF1
Adipose_Visceral_Omentum	N_102	Pulse rate, automated reading	ENSG00000170092.10	AC018720.10
Adipose_Visceral_Omentum	N_102	Pulse rate, automated reading	ENSG00000175164.9	ABO
Adipose_Visceral_Omentum	N_102	Pulse rate, automated reading	ENSG00000184949.11	FAM227A
Adipose_Visceral_Omentum	N_102	Pulse rate, automated reading	ENSG00000205583.9	STAG3L1
Adipose_Visceral_Omentum	N_102	Pulse rate, automated reading	ENSG00000243317.3	C7orf73
Adipose_Visceral_Omentum	N_102	Pulse rate, automated reading	ENSG00000266441.1	RP11-91I8.3
Adipose_Visceral_Omentum	N_102	Pulse rate, automated reading	ENSG00000273076.1	RP3-508I15.22
Adipose_Visceral_Omentum	N_102	Pulse rate, automated reading	ENSG00000273219.1	RP11-644N4.1
Adrenal_Gland	N_102	Pulse rate, automated reading	ENSG00000056661.9	PCGF2
Adrenal_Gland	N_102	Pulse rate, automated reading	ENSG00000087085.9	ACHE
Adrenal_Gland	N_102	Pulse rate, automated reading	ENSG00000103852.8	TTC23
Adrenal_Gland	N_102	Pulse rate, automated reading	ENSG00000108433.11	GOSR2
Adrenal_Gland	N_102	Pulse rate, automated reading	ENSG00000166246.9	C16orf71
Adrenal_Gland	N_102	Pulse rate, automated reading	ENSG00000169609.9	C15orf40
Adrenal_Gland	N_102	Pulse rate, automated reading	ENSG00000170092.10	AC018720.10
Adrenal_Gland	N_102	Pulse rate, automated reading	ENSG00000175164.9	ABO
Adrenal_Gland	N_102	Pulse rate, automated reading	ENSG00000182253.10	SYNM
Adrenal_Gland	N_102	Pulse rate, automated reading	ENSG00000182534.9	MXRA7
Adrenal_Gland	N_102	Pulse rate, automated reading	ENSG00000205583.9	STAG3L1
Adrenal_Gland	N_102	Pulse rate, automated reading	ENSG00000243317.3	C7orf73
Adrenal_Gland	N_102	Pulse rate, automated reading	ENSG00000261616.1	RP11-6O2.3
Artery_Aorta	N_102	Pulse rate, automated reading	ENSG00000064989.8	CALCRL
Artery_Aorta	N_102	Pulse rate, automated reading	ENSG00000069188.12	SDK2
Artery_Aorta	N_102	Pulse rate, automated reading	ENSG00000087085.9	ACHE
Artery_Aorta	N_102	Pulse rate, automated reading	ENSG00000087087.14	SRRT
Artery_Aorta	N_102	Pulse rate, automated reading	ENSG00000101608.8	MYL12A
Artery_Aorta	N_102	Pulse rate, automated reading	ENSG00000135213.8	POM121C
Artery_Aorta	N_102	Pulse rate, automated reading	ENSG00000136404.11	TM6SF1
Artery_Aorta	N_102	Pulse rate, automated reading	ENSG00000153814.7	JAZF1
Artery_Aorta	N_102	Pulse rate, automated reading	ENSG00000156966.6	B3GNT7
Artery_Aorta	N_102	Pulse rate, automated reading	ENSG00000170092.10	AC018720.10
Artery_Aorta	N_102	Pulse rate, automated reading	ENSG00000243317.3	C7orf73
Artery_Aorta	N_102	Pulse rate, automated reading	ENSG00000246263.2	KB-431C1.4
Artery_Aorta	N_102	Pulse rate, automated reading	ENSG00000262223.2	RP11-1055B8.3
Artery_Aorta	N_102	Pulse rate, automated reading	ENSG00000264235.1	RP13-270P17.1
Artery_Coronary	N_102	Pulse rate, automated reading	ENSG00000056661.9	PCGF2
Artery_Coronary	N_102	Pulse rate, automated reading	ENSG00000087085.9	ACHE
Artery_Coronary	N_102	Pulse rate, automated reading	ENSG00000100201.14	DDX17
Artery_Coronary	N_102	Pulse rate, automated reading	ENSG00000100211.6	CBY1
Artery_Coronary	N_102	Pulse rate, automated reading	ENSG00000118526.6	TCF21
Artery_Coronary	N_102	Pulse rate, automated reading	ENSG00000135213.8	POM121C
Artery_Coronary	N_102	Pulse rate, automated reading	ENSG00000161904.7	LEMD2
Artery_Coronary	N_102	Pulse rate, automated reading	ENSG00000182472.4	CAPN12
Artery_Coronary	N_102	Pulse rate, automated reading	ENSG00000205583.9	STAG3L1
Artery_Coronary	N_102	Pulse rate, automated reading	ENSG00000231518.1	RP11-327L3.3
Artery_Coronary	N_102	Pulse rate, automated reading	ENSG00000243317.3	C7orf73
Artery_Coronary	N_102	Pulse rate, automated reading	ENSG00000261616.1	RP11-6O2.3
Artery_Tibial	N_102	Pulse rate, automated reading	ENSG00000056661.9	PCGF2
Artery_Tibial	N_102	Pulse rate, automated reading	ENSG00000064989.8	CALCRL
Artery_Tibial	N_102	Pulse rate, automated reading	ENSG00000069188.12	SDK2
Artery_Tibial	N_102	Pulse rate, automated reading	ENSG00000084676.11	NCOA1
Artery_Tibial	N_102	Pulse rate, automated reading	ENSG00000087085.9	ACHE
Artery_Tibial	N_102	Pulse rate, automated reading	ENSG00000087087.14	SRRT
Artery_Tibial	N_102	Pulse rate, automated reading	ENSG00000101608.8	MYL12A
Artery_Tibial	N_102	Pulse rate, automated reading	ENSG00000114541.10	FRMD4B
Artery_Tibial	N_102	Pulse rate, automated reading	ENSG00000118526.6	TCF21
Artery_Tibial	N_102	Pulse rate, automated reading	ENSG00000154803.8	FLCN
Artery_Tibial	N_102	Pulse rate, automated reading	ENSG00000156966.6	B3GNT7
Artery_Tibial	N_102	Pulse rate, automated reading	ENSG00000174738.8	NR1D2
Artery_Tibial	N_102	Pulse rate, automated reading	ENSG00000205583.9	STAG3L1
Artery_Tibial	N_102	Pulse rate, automated reading	ENSG00000243317.3	C7orf73
Artery_Tibial	N_102	Pulse rate, automated reading	ENSG00000261616.1	RP11-6O2.3
Artery_Tibial	N_102	Pulse rate, automated reading	ENSG00000273219.1	RP11-644N4.1
Brain_Amygdala	N_102	Pulse rate, automated reading	ENSG00000088756.8	ARHGAP28
Brain_Amygdala	N_102	Pulse rate, automated reading	ENSG00000219435.3	TEX40
Brain_Amygdala	N_102	Pulse rate, automated reading	ENSG00000243317.3	C7orf73
Brain_Amygdala	N_102	Pulse rate, automated reading	ENSG00000266441.1	RP11-91I8.3
Brain_Anterior_cingulate_cortex_BA24	N_102	Pulse rate, automated reading	ENSG00000088756.8	ARHGAP28
Brain_Anterior_cingulate_cortex_BA24	N_102	Pulse rate, automated reading	ENSG00000135213.8	POM121C
Brain_Anterior_cingulate_cortex_BA24	N_102	Pulse rate, automated reading	ENSG00000156113.16	KCNMA1
Brain_Anterior_cingulate_cortex_BA24	N_102	Pulse rate, automated reading	ENSG00000205583.9	STAG3L1
Brain_Anterior_cingulate_cortex_BA24	N_102	Pulse rate, automated reading	ENSG00000243317.3	C7orf73
Brain_Anterior_cingulate_cortex_BA24	N_102	Pulse rate, automated reading	ENSG00000266441.1	RP11-91I8.3
Brain_Caudate_basal_ganglia	N_102	Pulse rate, automated reading	ENSG00000105976.10	MET
Brain_Caudate_basal_ganglia	N_102	Pulse rate, automated reading	ENSG00000145194.13	ECE2
Brain_Caudate_basal_ganglia	N_102	Pulse rate, automated reading	ENSG00000186184.11	POLR1D
Brain_Caudate_basal_ganglia	N_102	Pulse rate, automated reading	ENSG00000205583.9	STAG3L1
Brain_Caudate_basal_ganglia	N_102	Pulse rate, automated reading	ENSG00000243317.3	C7orf73
Brain_Caudate_basal_ganglia	N_102	Pulse rate, automated reading	ENSG00000266441.1	RP11-91I8.3
Brain_Cerebellar_Hemisphere	N_102	Pulse rate, automated reading	ENSG00000105976.10	MET
Brain_Cerebellar_Hemisphere	N_102	Pulse rate, automated reading	ENSG00000120662.11	MTRF1
Brain_Cerebellar_Hemisphere	N_102	Pulse rate, automated reading	ENSG00000183072.9	NKX2-5
Brain_Cerebellar_Hemisphere	N_102	Pulse rate, automated reading	ENSG00000272386.1	RP11-666A8.12
Brain_Cerebellum	N_102	Pulse rate, automated reading	ENSG00000056661.9	PCGF2
Brain_Cerebellum	N_102	Pulse rate, automated reading	ENSG00000087087.14	SRRT
Brain_Cerebellum	N_102	Pulse rate, automated reading	ENSG00000120662.11	MTRF1
Brain_Cerebellum	N_102	Pulse rate, automated reading	ENSG00000122696.8	SLC25A51
Brain_Cerebellum	N_102	Pulse rate, automated reading	ENSG00000149485.12	FADS1
Brain_Cerebellum	N_102	Pulse rate, automated reading	ENSG00000154803.8	FLCN
Brain_Cerebellum	N_102	Pulse rate, automated reading	ENSG00000183072.9	NKX2-5
Brain_Cortex	N_102	Pulse rate, automated reading	ENSG00000088756.8	ARHGAP28
Brain_Cortex	N_102	Pulse rate, automated reading	ENSG00000228274.3	RP3-508I15.9
Brain_Cortex	N_102	Pulse rate, automated reading	ENSG00000243317.3	C7orf73
Brain_Frontal_Cortex_BA9	N_102	Pulse rate, automated reading	ENSG00000088756.8	ARHGAP28
Brain_Frontal_Cortex_BA9	N_102	Pulse rate, automated reading	ENSG00000137288.5	UQCC2
Brain_Frontal_Cortex_BA9	N_102	Pulse rate, automated reading	ENSG00000184445.7	KNTC1
Brain_Frontal_Cortex_BA9	N_102	Pulse rate, automated reading	ENSG00000205583.9	STAG3L1
Brain_Frontal_Cortex_BA9	N_102	Pulse rate, automated reading	ENSG00000243317.3	C7orf73
Brain_Frontal_Cortex_BA9	N_102	Pulse rate, automated reading	ENSG00000266441.1	RP11-91I8.3
Brain_Hippocampus	N_102	Pulse rate, automated reading	ENSG00000132563.11	REEP2
Brain_Hippocampus	N_102	Pulse rate, automated reading	ENSG00000135213.8	POM121C
Brain_Hippocampus	N_102	Pulse rate, automated reading	ENSG00000140465.9	CYP1A1
Brain_Hippocampus	N_102	Pulse rate, automated reading	ENSG00000170142.7	UBE2E1
Brain_Hippocampus	N_102	Pulse rate, automated reading	ENSG00000205583.9	STAG3L1
Brain_Hippocampus	N_102	Pulse rate, automated reading	ENSG00000243317.3	C7orf73
Brain_Hypothalamus	N_102	Pulse rate, automated reading	ENSG00000105976.10	MET
Brain_Hypothalamus	N_102	Pulse rate, automated reading	ENSG00000145194.13	ECE2
Brain_Hypothalamus	N_102	Pulse rate, automated reading	ENSG00000154639.14	CXADR
Brain_Hypothalamus	N_102	Pulse rate, automated reading	ENSG00000174165.3	ZDHHC24
Brain_Hypothalamus	N_102	Pulse rate, automated reading	ENSG00000198892.6	SHISA4
Brain_Hypothalamus	N_102	Pulse rate, automated reading	ENSG00000205583.9	STAG3L1
Brain_Hypothalamus	N_102	Pulse rate, automated reading	ENSG00000255556.2	RP11-351I21.6
Brain_Nucleus_accumbens_basal_ganglia	N_102	Pulse rate, automated reading	ENSG00000266441.1	RP11-91I8.3
Brain_Putamen_basal_ganglia	N_102	Pulse rate, automated reading	ENSG00000084676.11	NCOA1
Brain_Putamen_basal_ganglia	N_102	Pulse rate, automated reading	ENSG00000105976.10	MET
Brain_Putamen_basal_ganglia	N_102	Pulse rate, automated reading	ENSG00000127957.12	PMS2P3
Brain_Putamen_basal_ganglia	N_102	Pulse rate, automated reading	ENSG00000178809.7	TRIM73
Brain_Putamen_basal_ganglia	N_102	Pulse rate, automated reading	ENSG00000205583.9	STAG3L1
Brain_Putamen_basal_ganglia	N_102	Pulse rate, automated reading	ENSG00000243317.3	C7orf73
Brain_Putamen_basal_ganglia	N_102	Pulse rate, automated reading	ENSG00000254423.1	RP11-351I21.7
Brain_Putamen_basal_ganglia	N_102	Pulse rate, automated reading	ENSG00000266441.1	RP11-91I8.3
Brain_Spinal_cord_cervical_c-1	N_102	Pulse rate, automated reading	ENSG00000088756.8	ARHGAP28
Brain_Spinal_cord_cervical_c-1	N_102	Pulse rate, automated reading	ENSG00000118922.12	KLF12
Brain_Spinal_cord_cervical_c-1	N_102	Pulse rate, automated reading	ENSG00000139517.6	LNX2
Brain_Spinal_cord_cervical_c-1	N_102	Pulse rate, automated reading	ENSG00000182534.9	MXRA7
Brain_Spinal_cord_cervical_c-1	N_102	Pulse rate, automated reading	ENSG00000198892.6	SHISA4
Brain_Substantia_nigra	N_102	Pulse rate, automated reading	ENSG00000088756.8	ARHGAP28
Brain_Substantia_nigra	N_102	Pulse rate, automated reading	ENSG00000266441.1	RP11-91I8.3
Brain_Substantia_nigra	N_102	Pulse rate, automated reading	ENSG00000267114.1	CTB-129P6.11
Breast_Mammary_Tissue	N_102	Pulse rate, automated reading	ENSG00000044459.10	CNTLN
Breast_Mammary_Tissue	N_102	Pulse rate, automated reading	ENSG00000056661.9	PCGF2
Breast_Mammary_Tissue	N_102	Pulse rate, automated reading	ENSG00000101608.8	MYL12A
Breast_Mammary_Tissue	N_102	Pulse rate, automated reading	ENSG00000127957.12	PMS2P3
Breast_Mammary_Tissue	N_102	Pulse rate, automated reading	ENSG00000161904.7	LEMD2
Breast_Mammary_Tissue	N_102	Pulse rate, automated reading	ENSG00000170092.10	AC018720.10
Breast_Mammary_Tissue	N_102	Pulse rate, automated reading	ENSG00000175164.9	ABO
Breast_Mammary_Tissue	N_102	Pulse rate, automated reading	ENSG00000243317.3	C7orf73
Breast_Mammary_Tissue	N_102	Pulse rate, automated reading	ENSG00000273219.1	RP11-644N4.1
Cells_EBV-transformed_lymphocytes	N_102	Pulse rate, automated reading	ENSG00000243317.3	C7orf73
Cells_EBV-transformed_lymphocytes	N_102	Pulse rate, automated reading	ENSG00000255568.2	BRWD1-IT2
Cells_Transformed_fibroblasts	N_102	Pulse rate, automated reading	ENSG00000086232.8	EIF2AK1
Cells_Transformed_fibroblasts	N_102	Pulse rate, automated reading	ENSG00000101608.8	MYL12A
Cells_Transformed_fibroblasts	N_102	Pulse rate, automated reading	ENSG00000127957.12	PMS2P3
Cells_Transformed_fibroblasts	N_102	Pulse rate, automated reading	ENSG00000130856.11	ZNF236
Cells_Transformed_fibroblasts	N_102	Pulse rate, automated reading	ENSG00000134825.9	TMEM258
Cells_Transformed_fibroblasts	N_102	Pulse rate, automated reading	ENSG00000135213.8	POM121C
Cells_Transformed_fibroblasts	N_102	Pulse rate, automated reading	ENSG00000152767.11	FARP1
Cells_Transformed_fibroblasts	N_102	Pulse rate, automated reading	ENSG00000153814.7	JAZF1
Cells_Transformed_fibroblasts	N_102	Pulse rate, automated reading	ENSG00000165915.9	SLC39A13
Cells_Transformed_fibroblasts	N_102	Pulse rate, automated reading	ENSG00000184949.11	FAM227A
Cells_Transformed_fibroblasts	N_102	Pulse rate, automated reading	ENSG00000205583.9	STAG3L1
Cells_Transformed_fibroblasts	N_102	Pulse rate, automated reading	ENSG00000234072.1	AC074117.10
Cells_Transformed_fibroblasts	N_102	Pulse rate, automated reading	ENSG00000243317.3	C7orf73
Cells_Transformed_fibroblasts	N_102	Pulse rate, automated reading	ENSG00000273219.1	RP11-644N4.1
Colon_Sigmoid	N_102	Pulse rate, automated reading	ENSG00000164707.11	SLC13A4
Colon_Sigmoid	N_102	Pulse rate, automated reading	ENSG00000223657.2	KRT8P51
Colon_Sigmoid	N_102	Pulse rate, automated reading	ENSG00000243317.3	C7orf73
Colon_Sigmoid	N_102	Pulse rate, automated reading	ENSG00000267249.1	RP11-973H7.3
Colon_Sigmoid	N_102	Pulse rate, automated reading	ENSG00000270237.1	RP11-381K20.5
Colon_Transverse	N_102	Pulse rate, automated reading	ENSG00000243317.3	C7orf73
Colon_Transverse	N_102	Pulse rate, automated reading	ENSG00000273219.1	RP11-644N4.1
Esophagus_Gastroesophageal_Junction	N_102	Pulse rate, automated reading	ENSG00000071991.4	CDH19
Esophagus_Gastroesophageal_Junction	N_102	Pulse rate, automated reading	ENSG00000077522.8	ACTN2
Esophagus_Gastroesophageal_Junction	N_102	Pulse rate, automated reading	ENSG00000087085.9	ACHE
Esophagus_Gastroesophageal_Junction	N_102	Pulse rate, automated reading	ENSG00000135213.8	POM121C
Esophagus_Gastroesophageal_Junction	N_102	Pulse rate, automated reading	ENSG00000153814.7	JAZF1
Esophagus_Gastroesophageal_Junction	N_102	Pulse rate, automated reading	ENSG00000170092.10	AC018720.10
Esophagus_Gastroesophageal_Junction	N_102	Pulse rate, automated reading	ENSG00000178809.7	TRIM73
Esophagus_Gastroesophageal_Junction	N_102	Pulse rate, automated reading	ENSG00000205581.6	HMGN1
Esophagus_Gastroesophageal_Junction	N_102	Pulse rate, automated reading	ENSG00000205583.9	STAG3L1
Esophagus_Gastroesophageal_Junction	N_102	Pulse rate, automated reading	ENSG00000231518.1	RP11-327L3.3
Esophagus_Gastroesophageal_Junction	N_102	Pulse rate, automated reading	ENSG00000243317.3	C7orf73
Esophagus_Gastroesophageal_Junction	N_102	Pulse rate, automated reading	ENSG00000273190.1	RP11-255C15.4
Esophagus_Gastroesophageal_Junction	N_102	Pulse rate, automated reading	ENSG00000273219.1	RP11-644N4.1
Esophagus_Mucosa	N_102	Pulse rate, automated reading	ENSG00000071991.4	CDH19
Esophagus_Mucosa	N_102	Pulse rate, automated reading	ENSG00000088756.8	ARHGAP28
Esophagus_Mucosa	N_102	Pulse rate, automated reading	ENSG00000100242.11	SUN2
Esophagus_Mucosa	N_102	Pulse rate, automated reading	ENSG00000101608.8	MYL12A
Esophagus_Mucosa	N_102	Pulse rate, automated reading	ENSG00000108292.12	MLLT6
Esophagus_Mucosa	N_102	Pulse rate, automated reading	ENSG00000130856.11	ZNF236
Esophagus_Mucosa	N_102	Pulse rate, automated reading	ENSG00000135213.8	POM121C
Esophagus_Mucosa	N_102	Pulse rate, automated reading	ENSG00000149782.7	PLCB3
Esophagus_Mucosa	N_102	Pulse rate, automated reading	ENSG00000160392.9	C19orf47
Esophagus_Mucosa	N_102	Pulse rate, automated reading	ENSG00000161904.7	LEMD2
Esophagus_Mucosa	N_102	Pulse rate, automated reading	ENSG00000172828.8	CES3
Esophagus_Mucosa	N_102	Pulse rate, automated reading	ENSG00000175274.14	TP53I11
Esophagus_Mucosa	N_102	Pulse rate, automated reading	ENSG00000183161.3	FANCF
Esophagus_Mucosa	N_102	Pulse rate, automated reading	ENSG00000184445.7	KNTC1
Esophagus_Mucosa	N_102	Pulse rate, automated reading	ENSG00000205583.9	STAG3L1
Esophagus_Mucosa	N_102	Pulse rate, automated reading	ENSG00000228274.3	RP3-508I15.9
Esophagus_Mucosa	N_102	Pulse rate, automated reading	ENSG00000235387.1	LINC00961
Esophagus_Mucosa	N_102	Pulse rate, automated reading	ENSG00000237697.2	LINC00312
Esophagus_Mucosa	N_102	Pulse rate, automated reading	ENSG00000243317.3	C7orf73
Esophagus_Mucosa	N_102	Pulse rate, automated reading	ENSG00000267023.1	LRRC37A16P
Esophagus_Mucosa	N_102	Pulse rate, automated reading	ENSG00000267249.1	RP11-973H7.3
Esophagus_Mucosa	N_102	Pulse rate, automated reading	ENSG00000273219.1	RP11-644N4.1
Esophagus_Muscularis	N_102	Pulse rate, automated reading	ENSG00000056661.9	PCGF2
Esophagus_Muscularis	N_102	Pulse rate, automated reading	ENSG00000077522.8	ACTN2
Esophagus_Muscularis	N_102	Pulse rate, automated reading	ENSG00000087085.9	ACHE
Esophagus_Muscularis	N_102	Pulse rate, automated reading	ENSG00000108515.13	ENO3
Esophagus_Muscularis	N_102	Pulse rate, automated reading	ENSG00000123416.11	TUBA1B
Esophagus_Muscularis	N_102	Pulse rate, automated reading	ENSG00000132819.12	RBM38
Esophagus_Muscularis	N_102	Pulse rate, automated reading	ENSG00000135213.8	POM121C
Esophagus_Muscularis	N_102	Pulse rate, automated reading	ENSG00000139636.11	LMBR1L
Esophagus_Muscularis	N_102	Pulse rate, automated reading	ENSG00000153814.7	JAZF1
Esophagus_Muscularis	N_102	Pulse rate, automated reading	ENSG00000154803.8	FLCN
Esophagus_Muscularis	N_102	Pulse rate, automated reading	ENSG00000159842.10	ABR
Esophagus_Muscularis	N_102	Pulse rate, automated reading	ENSG00000171634.12	BPTF
Esophagus_Muscularis	N_102	Pulse rate, automated reading	ENSG00000178809.7	TRIM73
Esophagus_Muscularis	N_102	Pulse rate, automated reading	ENSG00000205581.6	HMGN1
Esophagus_Muscularis	N_102	Pulse rate, automated reading	ENSG00000205583.9	STAG3L1
Esophagus_Muscularis	N_102	Pulse rate, automated reading	ENSG00000243317.3	C7orf73
Heart_Atrial_Appendage	N_102	Pulse rate, automated reading	ENSG00000031003.6	FAM13B
Heart_Atrial_Appendage	N_102	Pulse rate, automated reading	ENSG00000075702.12	WDR62
Heart_Atrial_Appendage	N_102	Pulse rate, automated reading	ENSG00000077522.8	ACTN2
Heart_Atrial_Appendage	N_102	Pulse rate, automated reading	ENSG00000087085.9	ACHE
Heart_Atrial_Appendage	N_102	Pulse rate, automated reading	ENSG00000087087.14	SRRT
Heart_Atrial_Appendage	N_102	Pulse rate, automated reading	ENSG00000101608.8	MYL12A
Heart_Atrial_Appendage	N_102	Pulse rate, automated reading	ENSG00000105254.7	TBCB
Heart_Atrial_Appendage	N_102	Pulse rate, automated reading	ENSG00000105270.10	CLIP3
Heart_Atrial_Appendage	N_102	Pulse rate, automated reading	ENSG00000114450.5	GNB4
Heart_Atrial_Appendage	N_102	Pulse rate, automated reading	ENSG00000123096.7	SSPN
Heart_Atrial_Appendage	N_102	Pulse rate, automated reading	ENSG00000127920.5	GNG11
Heart_Atrial_Appendage	N_102	Pulse rate, automated reading	ENSG00000127957.12	PMS2P3
Heart_Atrial_Appendage	N_102	Pulse rate, automated reading	ENSG00000132819.12	RBM38
Heart_Atrial_Appendage	N_102	Pulse rate, automated reading	ENSG00000135213.8	POM121C
Heart_Atrial_Appendage	N_102	Pulse rate, automated reading	ENSG00000140937.9	CDH11
Heart_Atrial_Appendage	N_102	Pulse rate, automated reading	ENSG00000146809.8	ASB15
Heart_Atrial_Appendage	N_102	Pulse rate, automated reading	ENSG00000151090.13	THRB
Heart_Atrial_Appendage	N_102	Pulse rate, automated reading	ENSG00000153814.7	JAZF1
Heart_Atrial_Appendage	N_102	Pulse rate, automated reading	ENSG00000156966.6	B3GNT7
Heart_Atrial_Appendage	N_102	Pulse rate, automated reading	ENSG00000172650.8	AGAP5
Heart_Atrial_Appendage	N_102	Pulse rate, automated reading	ENSG00000205583.9	STAG3L1
Heart_Atrial_Appendage	N_102	Pulse rate, automated reading	ENSG00000231721.2	MKLN1-AS1
Heart_Atrial_Appendage	N_102	Pulse rate, automated reading	ENSG00000235387.1	LINC00961
Heart_Atrial_Appendage	N_102	Pulse rate, automated reading	ENSG00000237697.2	LINC00312
Heart_Atrial_Appendage	N_102	Pulse rate, automated reading	ENSG00000242539.2	AC007620.3
Heart_Atrial_Appendage	N_102	Pulse rate, automated reading	ENSG00000246323.2	RP11-325L7.1
Heart_Atrial_Appendage	N_102	Pulse rate, automated reading	ENSG00000250260.1	RP11-325L7.2
Heart_Atrial_Appendage	N_102	Pulse rate, automated reading	ENSG00000269728.1	RP11-145M9.4
Heart_Left_Ventricle	N_102	Pulse rate, automated reading	ENSG00000031003.6	FAM13B
Heart_Left_Ventricle	N_102	Pulse rate, automated reading	ENSG00000075702.12	WDR62
Heart_Left_Ventricle	N_102	Pulse rate, automated reading	ENSG00000101608.8	MYL12A
Heart_Left_Ventricle	N_102	Pulse rate, automated reading	ENSG00000114450.5	GNB4
Heart_Left_Ventricle	N_102	Pulse rate, automated reading	ENSG00000118680.8	MYL12B
Heart_Left_Ventricle	N_102	Pulse rate, automated reading	ENSG00000123096.7	SSPN
Heart_Left_Ventricle	N_102	Pulse rate, automated reading	ENSG00000151090.13	THRB
Heart_Left_Ventricle	N_102	Pulse rate, automated reading	ENSG00000153814.7	JAZF1
Heart_Left_Ventricle	N_102	Pulse rate, automated reading	ENSG00000178209.10	PLEC
Heart_Left_Ventricle	N_102	Pulse rate, automated reading	ENSG00000184445.7	KNTC1
Heart_Left_Ventricle	N_102	Pulse rate, automated reading	ENSG00000235387.1	LINC00961
Heart_Left_Ventricle	N_102	Pulse rate, automated reading	ENSG00000242539.2	AC007620.3
Heart_Left_Ventricle	N_102	Pulse rate, automated reading	ENSG00000246323.2	RP11-325L7.1
Heart_Left_Ventricle	N_102	Pulse rate, automated reading	ENSG00000269728.1	RP11-145M9.4
Heart_Left_Ventricle	N_102	Pulse rate, automated reading	ENSG00000270237.1	RP11-381K20.5
Liver	N_102	Pulse rate, automated reading	ENSG00000134278.10	SPIRE1
Liver	N_102	Pulse rate, automated reading	ENSG00000153814.7	JAZF1
Liver	N_102	Pulse rate, automated reading	ENSG00000205583.9	STAG3L1
Liver	N_102	Pulse rate, automated reading	ENSG00000215527.3	AP005482.1
Liver	N_102	Pulse rate, automated reading	ENSG00000237125.4	HAND2-AS1
Liver	N_102	Pulse rate, automated reading	ENSG00000243317.3	C7orf73
Lung	N_102	Pulse rate, automated reading	ENSG00000056661.9	PCGF2
Lung	N_102	Pulse rate, automated reading	ENSG00000087087.14	SRRT
Lung	N_102	Pulse rate, automated reading	ENSG00000101608.8	MYL12A
Lung	N_102	Pulse rate, automated reading	ENSG00000105976.10	MET
Lung	N_102	Pulse rate, automated reading	ENSG00000130528.7	HRC
Lung	N_102	Pulse rate, automated reading	ENSG00000141441.11	GAREM
Lung	N_102	Pulse rate, automated reading	ENSG00000170092.10	AC018720.10
Lung	N_102	Pulse rate, automated reading	ENSG00000182472.4	CAPN12
Lung	N_102	Pulse rate, automated reading	ENSG00000225639.1	PGAM1P2
Lung	N_102	Pulse rate, automated reading	ENSG00000235387.1	LINC00961
Minor_Salivary_Gland	N_102	Pulse rate, automated reading	ENSG00000104756.11	KCTD9
Minor_Salivary_Gland	N_102	Pulse rate, automated reading	ENSG00000227110.2	LMCD1-AS1
Minor_Salivary_Gland	N_102	Pulse rate, automated reading	ENSG00000273219.1	RP11-644N4.1
Muscle_Skeletal	N_102	Pulse rate, automated reading	ENSG00000048405.5	ZNF800
Muscle_Skeletal	N_102	Pulse rate, automated reading	ENSG00000088298.8	EDEM2
Muscle_Skeletal	N_102	Pulse rate, automated reading	ENSG00000088756.8	ARHGAP28
Muscle_Skeletal	N_102	Pulse rate, automated reading	ENSG00000101000.4	PROCR
Muscle_Skeletal	N_102	Pulse rate, automated reading	ENSG00000101608.8	MYL12A
Muscle_Skeletal	N_102	Pulse rate, automated reading	ENSG00000118526.6	TCF21
Muscle_Skeletal	N_102	Pulse rate, automated reading	ENSG00000127957.12	PMS2P3
Muscle_Skeletal	N_102	Pulse rate, automated reading	ENSG00000135213.8	POM121C
Muscle_Skeletal	N_102	Pulse rate, automated reading	ENSG00000139517.6	LNX2
Muscle_Skeletal	N_102	Pulse rate, automated reading	ENSG00000153814.7	JAZF1
Muscle_Skeletal	N_102	Pulse rate, automated reading	ENSG00000182534.9	MXRA7
Muscle_Skeletal	N_102	Pulse rate, automated reading	ENSG00000205583.9	STAG3L1
Muscle_Skeletal	N_102	Pulse rate, automated reading	ENSG00000226094.1	RPL7P3
Muscle_Skeletal	N_102	Pulse rate, automated reading	ENSG00000228274.3	RP3-508I15.9
Muscle_Skeletal	N_102	Pulse rate, automated reading	ENSG00000266441.1	RP11-91I8.3
Nerve_Tibial	N_102	Pulse rate, automated reading	ENSG00000084676.11	NCOA1
Nerve_Tibial	N_102	Pulse rate, automated reading	ENSG00000087085.9	ACHE
Nerve_Tibial	N_102	Pulse rate, automated reading	ENSG00000087087.14	SRRT
Nerve_Tibial	N_102	Pulse rate, automated reading	ENSG00000100201.14	DDX17
Nerve_Tibial	N_102	Pulse rate, automated reading	ENSG00000119139.12	TJP2
Nerve_Tibial	N_102	Pulse rate, automated reading	ENSG00000134504.8	KCTD1
Nerve_Tibial	N_102	Pulse rate, automated reading	ENSG00000153814.7	JAZF1
Nerve_Tibial	N_102	Pulse rate, automated reading	ENSG00000161904.7	LEMD2
Nerve_Tibial	N_102	Pulse rate, automated reading	ENSG00000164707.11	SLC13A4
Nerve_Tibial	N_102	Pulse rate, automated reading	ENSG00000178809.7	TRIM73
Nerve_Tibial	N_102	Pulse rate, automated reading	ENSG00000225639.1	PGAM1P2
Nerve_Tibial	N_102	Pulse rate, automated reading	ENSG00000230912.1	RP3-508I15.10
Nerve_Tibial	N_102	Pulse rate, automated reading	ENSG00000231518.1	RP11-327L3.3
Nerve_Tibial	N_102	Pulse rate, automated reading	ENSG00000235387.1	LINC00961
Ovary	N_102	Pulse rate, automated reading	ENSG00000087085.9	ACHE
Ovary	N_102	Pulse rate, automated reading	ENSG00000090316.11	MAEA
Ovary	N_102	Pulse rate, automated reading	ENSG00000108515.13	ENO3
Ovary	N_102	Pulse rate, automated reading	ENSG00000120662.11	MTRF1
Ovary	N_102	Pulse rate, automated reading	ENSG00000154803.8	FLCN
Ovary	N_102	Pulse rate, automated reading	ENSG00000164707.11	SLC13A4
Ovary	N_102	Pulse rate, automated reading	ENSG00000170092.10	AC018720.10
Ovary	N_102	Pulse rate, automated reading	ENSG00000228274.3	RP3-508I15.9
Ovary	N_102	Pulse rate, automated reading	ENSG00000273219.1	RP11-644N4.1
Pancreas	N_102	Pulse rate, automated reading	ENSG00000048405.5	ZNF800
Pancreas	N_102	Pulse rate, automated reading	ENSG00000087077.7	TRIP6
Pancreas	N_102	Pulse rate, automated reading	ENSG00000087085.9	ACHE
Pancreas	N_102	Pulse rate, automated reading	ENSG00000120662.11	MTRF1
Pancreas	N_102	Pulse rate, automated reading	ENSG00000153814.7	JAZF1
Pancreas	N_102	Pulse rate, automated reading	ENSG00000164707.11	SLC13A4
Pancreas	N_102	Pulse rate, automated reading	ENSG00000178809.7	TRIM73
Pancreas	N_102	Pulse rate, automated reading	ENSG00000182253.10	SYNM
Pancreas	N_102	Pulse rate, automated reading	ENSG00000183161.3	FANCF
Pancreas	N_102	Pulse rate, automated reading	ENSG00000205581.6	HMGN1
Pancreas	N_102	Pulse rate, automated reading	ENSG00000243317.3	C7orf73
Pituitary	N_102	Pulse rate, automated reading	ENSG00000124772.7	CPNE5
Pituitary	N_102	Pulse rate, automated reading	ENSG00000127957.12	PMS2P3
Pituitary	N_102	Pulse rate, automated reading	ENSG00000161904.7	LEMD2
Pituitary	N_102	Pulse rate, automated reading	ENSG00000170092.10	AC018720.10
Pituitary	N_102	Pulse rate, automated reading	ENSG00000182534.9	MXRA7
Pituitary	N_102	Pulse rate, automated reading	ENSG00000183072.9	NKX2-5
Pituitary	N_102	Pulse rate, automated reading	ENSG00000266441.1	RP11-91I8.3
Pituitary	N_102	Pulse rate, automated reading	ENSG00000273219.1	RP11-644N4.1
Prostate	N_102	Pulse rate, automated reading	ENSG00000009950.11	MLXIPL
Prostate	N_102	Pulse rate, automated reading	ENSG00000100211.6	CBY1
Prostate	N_102	Pulse rate, automated reading	ENSG00000102780.12	DGKH
Prostate	N_102	Pulse rate, automated reading	ENSG00000135213.8	POM121C
Prostate	N_102	Pulse rate, automated reading	ENSG00000156966.6	B3GNT7
Prostate	N_102	Pulse rate, automated reading	ENSG00000164707.11	SLC13A4
Prostate	N_102	Pulse rate, automated reading	ENSG00000170092.10	AC018720.10
Prostate	N_102	Pulse rate, automated reading	ENSG00000228307.1	OR2S1P
Prostate	N_102	Pulse rate, automated reading	ENSG00000231518.1	RP11-327L3.3
Prostate	N_102	Pulse rate, automated reading	ENSG00000235387.1	LINC00961
Prostate	N_102	Pulse rate, automated reading	ENSG00000243317.3	C7orf73
Prostate	N_102	Pulse rate, automated reading	ENSG00000273219.1	RP11-644N4.1
Skin_Not_Sun_Exposed_Suprapubic	N_102	Pulse rate, automated reading	ENSG00000088756.8	ARHGAP28
Skin_Not_Sun_Exposed_Suprapubic	N_102	Pulse rate, automated reading	ENSG00000105393.11	BABAM1
Skin_Not_Sun_Exposed_Suprapubic	N_102	Pulse rate, automated reading	ENSG00000132517.10	SLC52A1
Skin_Not_Sun_Exposed_Suprapubic	N_102	Pulse rate, automated reading	ENSG00000183161.3	FANCF
Skin_Not_Sun_Exposed_Suprapubic	N_102	Pulse rate, automated reading	ENSG00000243317.3	C7orf73
Skin_Not_Sun_Exposed_Suprapubic	N_102	Pulse rate, automated reading	ENSG00000273219.1	RP11-644N4.1
Skin_Sun_Exposed_Lower_leg	N_102	Pulse rate, automated reading	ENSG00000056661.9	PCGF2
Skin_Sun_Exposed_Lower_leg	N_102	Pulse rate, automated reading	ENSG00000087085.9	ACHE
Skin_Sun_Exposed_Lower_leg	N_102	Pulse rate, automated reading	ENSG00000088756.8	ARHGAP28
Skin_Sun_Exposed_Lower_leg	N_102	Pulse rate, automated reading	ENSG00000100242.11	SUN2
Skin_Sun_Exposed_Lower_leg	N_102	Pulse rate, automated reading	ENSG00000101608.8	MYL12A
Skin_Sun_Exposed_Lower_leg	N_102	Pulse rate, automated reading	ENSG00000132517.10	SLC52A1
Skin_Sun_Exposed_Lower_leg	N_102	Pulse rate, automated reading	ENSG00000170092.10	AC018720.10
Skin_Sun_Exposed_Lower_leg	N_102	Pulse rate, automated reading	ENSG00000205583.9	STAG3L1
Skin_Sun_Exposed_Lower_leg	N_102	Pulse rate, automated reading	ENSG00000219435.3	TEX40
Skin_Sun_Exposed_Lower_leg	N_102	Pulse rate, automated reading	ENSG00000227450.2	CTB-58E17.5
Skin_Sun_Exposed_Lower_leg	N_102	Pulse rate, automated reading	ENSG00000243317.3	C7orf73
Skin_Sun_Exposed_Lower_leg	N_102	Pulse rate, automated reading	ENSG00000264235.1	RP13-270P17.1
Skin_Sun_Exposed_Lower_leg	N_102	Pulse rate, automated reading	ENSG00000266040.1	CTB-58E17.3
Skin_Sun_Exposed_Lower_leg	N_102	Pulse rate, automated reading	ENSG00000267023.1	LRRC37A16P
Skin_Sun_Exposed_Lower_leg	N_102	Pulse rate, automated reading	ENSG00000273219.1	RP11-644N4.1
Small_Intestine_Terminal_Ileum	N_102	Pulse rate, automated reading	ENSG00000056661.9	PCGF2
Small_Intestine_Terminal_Ileum	N_102	Pulse rate, automated reading	ENSG00000164707.11	SLC13A4
Spleen	N_102	Pulse rate, automated reading	ENSG00000149260.10	CAPN5
Spleen	N_102	Pulse rate, automated reading	ENSG00000273219.1	RP11-644N4.1
Stomach	N_102	Pulse rate, automated reading	ENSG00000056661.9	PCGF2
Stomach	N_102	Pulse rate, automated reading	ENSG00000164707.11	SLC13A4
Stomach	N_102	Pulse rate, automated reading	ENSG00000178809.7	TRIM73
Stomach	N_102	Pulse rate, automated reading	ENSG00000243317.3	C7orf73
Stomach	N_102	Pulse rate, automated reading	ENSG00000273219.1	RP11-644N4.1
Testis	N_102	Pulse rate, automated reading	ENSG00000056661.9	PCGF2
Testis	N_102	Pulse rate, automated reading	ENSG00000100226.11	GTPBP1
Testis	N_102	Pulse rate, automated reading	ENSG00000103449.7	SALL1
Testis	N_102	Pulse rate, automated reading	ENSG00000121749.11	TBC1D15
Testis	N_102	Pulse rate, automated reading	ENSG00000156966.6	B3GNT7
Testis	N_102	Pulse rate, automated reading	ENSG00000185739.9	SRL
Testis	N_102	Pulse rate, automated reading	ENSG00000219435.3	TEX40
Testis	N_102	Pulse rate, automated reading	ENSG00000223597.2	CTD-2296D1.5
Testis	N_102	Pulse rate, automated reading	ENSG00000228274.3	RP3-508I15.9
Testis	N_102	Pulse rate, automated reading	ENSG00000243317.3	C7orf73
Testis	N_102	Pulse rate, automated reading	ENSG00000249865.1	CTD-2296D1.4
Testis	N_102	Pulse rate, automated reading	ENSG00000270237.1	RP11-381K20.5
Testis	N_102	Pulse rate, automated reading	ENSG00000273219.1	RP11-644N4.1
Thyroid	N_102	Pulse rate, automated reading	ENSG00000087085.9	ACHE
Thyroid	N_102	Pulse rate, automated reading	ENSG00000135213.8	POM121C
Thyroid	N_102	Pulse rate, automated reading	ENSG00000164707.11	SLC13A4
Thyroid	N_102	Pulse rate, automated reading	ENSG00000170092.10	AC018720.10
Thyroid	N_102	Pulse rate, automated reading	ENSG00000177311.6	ZBTB38
Thyroid	N_102	Pulse rate, automated reading	ENSG00000178809.7	TRIM73
Thyroid	N_102	Pulse rate, automated reading	ENSG00000205583.9	STAG3L1
Thyroid	N_102	Pulse rate, automated reading	ENSG00000231518.1	RP11-327L3.3
Thyroid	N_102	Pulse rate, automated reading	ENSG00000235387.1	LINC00961
Thyroid	N_102	Pulse rate, automated reading	ENSG00000270237.1	RP11-381K20.5
Thyroid	N_102	Pulse rate, automated reading	ENSG00000273219.1	RP11-644N4.1
Uterus	N_102	Pulse rate, automated reading	ENSG00000171471.5	MAP1LC3B2
Uterus	N_102	Pulse rate, automated reading	ENSG00000228274.3	RP3-508I15.9
Uterus	N_102	Pulse rate, automated reading	ENSG00000258017.1	RP11-386G11.10
Uterus	N_102	Pulse rate, automated reading	ENSG00000273219.1	RP11-644N4.1
Vagina	N_102	Pulse rate, automated reading	ENSG00000168958.15	MFF
Vagina	N_102	Pulse rate, automated reading	ENSG00000228274.3	RP3-508I15.9
Vagina	N_102	Pulse rate, automated reading	ENSG00000235387.1	LINC00961
Vagina	N_102	Pulse rate, automated reading	ENSG00000243317.3	C7orf73
Vagina	N_102	Pulse rate, automated reading	ENSG00000261390.1	RP11-345M22.2
Vagina	N_102	Pulse rate, automated reading	ENSG00000273219.1	RP11-644N4.1
Whole_Blood	N_102	Pulse rate, automated reading	ENSG00000056661.9	PCGF2
Whole_Blood	N_102	Pulse rate, automated reading	ENSG00000141030.8	COPS3
Whole_Blood	N_102	Pulse rate, automated reading	ENSG00000226243.1	RPL37AP1
Brain_Amygdala	N_1021	Duration of light DIY	ENSG00000125386.10	FAM193A
Brain_Amygdala	N_1021	Duration of light DIY	ENSG00000127191.13	TRAF2
Brain_Caudate_basal_ganglia	N_1021	Duration of light DIY	ENSG00000229766.2	RP5-971N18.3
Brain_Nucleus_accumbens_basal_ganglia	N_1021	Duration of light DIY	ENSG00000132671.4	SSTR4
Brain_Nucleus_accumbens_basal_ganglia	N_1021	Duration of light DIY	ENSG00000229766.2	RP5-971N18.3
Brain_Nucleus_accumbens_basal_ganglia	N_1021	Duration of light DIY	ENSG00000234646.1	RP4-753D10.3
Adipose_Subcutaneous	N_1070	Time spent watching television (TV)	ENSG00000162613.12	FUBP1
Adipose_Subcutaneous	N_1070	Time spent watching television (TV)	ENSG00000183527.7	PSMG1
Adipose_Subcutaneous	N_1070	Time spent watching television (TV)	ENSG00000185019.12	UBOX5
Adipose_Subcutaneous	N_1070	Time spent watching television (TV)	ENSG00000204469.8	PRRC2A
Adipose_Subcutaneous	N_1070	Time spent watching television (TV)	ENSG00000227403.1	AC009299.3
Adipose_Visceral_Omentum	N_1070	Time spent watching television (TV)	ENSG00000162613.12	FUBP1
Adipose_Visceral_Omentum	N_1070	Time spent watching television (TV)	ENSG00000176956.8	LY6H
Adipose_Visceral_Omentum	N_1070	Time spent watching television (TV)	ENSG00000221823.6	PPP3R1
Adipose_Visceral_Omentum	N_1070	Time spent watching television (TV)	ENSG00000227403.1	AC009299.3
Adrenal_Gland	N_1070	Time spent watching television (TV)	ENSG00000100364.14	KIAA0930
Adrenal_Gland	N_1070	Time spent watching television (TV)	ENSG00000109466.9	KLHL2
Adrenal_Gland	N_1070	Time spent watching television (TV)	ENSG00000133704.5	IPO8
Adrenal_Gland	N_1070	Time spent watching television (TV)	ENSG00000227403.1	AC009299.3
Artery_Aorta	N_1070	Time spent watching television (TV)	ENSG00000110888.13	CAPRIN2
Artery_Aorta	N_1070	Time spent watching television (TV)	ENSG00000130584.6	ZBTB46
Artery_Aorta	N_1070	Time spent watching television (TV)	ENSG00000141452.5	C18orf8
Artery_Aorta	N_1070	Time spent watching television (TV)	ENSG00000141458.8	NPC1
Artery_Aorta	N_1070	Time spent watching television (TV)	ENSG00000150967.13	ABCB9
Artery_Aorta	N_1070	Time spent watching television (TV)	ENSG00000162613.12	FUBP1
Artery_Aorta	N_1070	Time spent watching television (TV)	ENSG00000176956.8	LY6H
Artery_Aorta	N_1070	Time spent watching television (TV)	ENSG00000228501.2	RPL15P18
Artery_Aorta	N_1070	Time spent watching television (TV)	ENSG00000235884.2	LINC00941
Artery_Aorta	N_1070	Time spent watching television (TV)	ENSG00000255015.1	RP11-716H6.1
Artery_Coronary	N_1070	Time spent watching television (TV)	ENSG00000183527.7	PSMG1
Artery_Tibial	N_1070	Time spent watching television (TV)	ENSG00000139910.15	NOVA1
Artery_Tibial	N_1070	Time spent watching television (TV)	ENSG00000141452.5	C18orf8
Artery_Tibial	N_1070	Time spent watching television (TV)	ENSG00000162613.12	FUBP1
Artery_Tibial	N_1070	Time spent watching television (TV)	ENSG00000183527.7	PSMG1
Artery_Tibial	N_1070	Time spent watching television (TV)	ENSG00000255568.2	BRWD1-IT2
Artery_Tibial	N_1070	Time spent watching television (TV)	ENSG00000263345.1	RP1-59D14.5
Brain_Amygdala	N_1070	Time spent watching television (TV)	ENSG00000165392.5	WRN
Brain_Amygdala	N_1070	Time spent watching television (TV)	ENSG00000227888.3	FAM66A
Brain_Amygdala	N_1070	Time spent watching television (TV)	ENSG00000229360.1	PPP1R2P5
Brain_Amygdala	N_1070	Time spent watching television (TV)	ENSG00000255568.2	BRWD1-IT2
Brain_Amygdala	N_1070	Time spent watching television (TV)	ENSG00000267651.1	RP11-95O2.1
Brain_Anterior_cingulate_cortex_BA24	N_1070	Time spent watching television (TV)	ENSG00000088305.14	DNMT3B
Brain_Anterior_cingulate_cortex_BA24	N_1070	Time spent watching television (TV)	ENSG00000130584.6	ZBTB46
Brain_Anterior_cingulate_cortex_BA24	N_1070	Time spent watching television (TV)	ENSG00000141452.5	C18orf8
Brain_Anterior_cingulate_cortex_BA24	N_1070	Time spent watching television (TV)	ENSG00000141458.8	NPC1
Brain_Caudate_basal_ganglia	N_1070	Time spent watching television (TV)	ENSG00000141452.5	C18orf8
Brain_Caudate_basal_ganglia	N_1070	Time spent watching television (TV)	ENSG00000227888.3	FAM66A
Brain_Caudate_basal_ganglia	N_1070	Time spent watching television (TV)	ENSG00000229360.1	PPP1R2P5
Brain_Caudate_basal_ganglia	N_1070	Time spent watching television (TV)	ENSG00000235884.2	LINC00941
Brain_Caudate_basal_ganglia	N_1070	Time spent watching television (TV)	ENSG00000255556.2	RP11-351I21.6
Brain_Caudate_basal_ganglia	N_1070	Time spent watching television (TV)	ENSG00000272327.1	RP11-1002K11.1
Brain_Cerebellar_Hemisphere	N_1070	Time spent watching television (TV)	ENSG00000141452.5	C18orf8
Brain_Cerebellar_Hemisphere	N_1070	Time spent watching television (TV)	ENSG00000176956.8	LY6H
Brain_Cerebellum	N_1070	Time spent watching television (TV)	ENSG00000139910.15	NOVA1
Brain_Cerebellum	N_1070	Time spent watching television (TV)	ENSG00000162613.12	FUBP1
Brain_Cerebellum	N_1070	Time spent watching television (TV)	ENSG00000176956.8	LY6H
Brain_Cerebellum	N_1070	Time spent watching television (TV)	ENSG00000198890.6	PRMT6
Brain_Cerebellum	N_1070	Time spent watching television (TV)	ENSG00000221823.6	PPP3R1
Brain_Cerebellum	N_1070	Time spent watching television (TV)	ENSG00000229360.1	PPP1R2P5
Brain_Cortex	N_1070	Time spent watching television (TV)	ENSG00000130584.6	ZBTB46
Brain_Cortex	N_1070	Time spent watching television (TV)	ENSG00000141452.5	C18orf8
Brain_Cortex	N_1070	Time spent watching television (TV)	ENSG00000141458.8	NPC1
Brain_Cortex	N_1070	Time spent watching television (TV)	ENSG00000215251.3	FASTKD5
Brain_Cortex	N_1070	Time spent watching television (TV)	ENSG00000235888.1	AF064858.8
Brain_Cortex	N_1070	Time spent watching television (TV)	ENSG00000255568.2	BRWD1-IT2
Brain_Cortex	N_1070	Time spent watching television (TV)	ENSG00000267100.1	ILF3-AS1
Brain_Frontal_Cortex_BA9	N_1070	Time spent watching television (TV)	ENSG00000130584.6	ZBTB46
Brain_Frontal_Cortex_BA9	N_1070	Time spent watching television (TV)	ENSG00000134882.11	UBAC2
Brain_Frontal_Cortex_BA9	N_1070	Time spent watching television (TV)	ENSG00000166974.8	MAPRE2
Brain_Frontal_Cortex_BA9	N_1070	Time spent watching television (TV)	ENSG00000173327.3	MAP3K11
Brain_Nucleus_accumbens_basal_ganglia	N_1070	Time spent watching television (TV)	ENSG00000185019.12	UBOX5
Brain_Nucleus_accumbens_basal_ganglia	N_1070	Time spent watching television (TV)	ENSG00000226390.1	RP11-358D14.2
Brain_Putamen_basal_ganglia	N_1070	Time spent watching television (TV)	ENSG00000070444.10	MNT
Brain_Putamen_basal_ganglia	N_1070	Time spent watching television (TV)	ENSG00000124193.10	SRSF6
Brain_Putamen_basal_ganglia	N_1070	Time spent watching television (TV)	ENSG00000130584.6	ZBTB46
Brain_Putamen_basal_ganglia	N_1070	Time spent watching television (TV)	ENSG00000133704.5	IPO8
Brain_Substantia_nigra	N_1070	Time spent watching television (TV)	ENSG00000173898.7	SPTBN2
Brain_Substantia_nigra	N_1070	Time spent watching television (TV)	ENSG00000176956.8	LY6H
Brain_Substantia_nigra	N_1070	Time spent watching television (TV)	ENSG00000255219.1	RP11-716H6.2
Breast_Mammary_Tissue	N_1070	Time spent watching television (TV)	ENSG00000162613.12	FUBP1
Breast_Mammary_Tissue	N_1070	Time spent watching television (TV)	ENSG00000176732.6	PFN4
Breast_Mammary_Tissue	N_1070	Time spent watching television (TV)	ENSG00000183527.7	PSMG1
Breast_Mammary_Tissue	N_1070	Time spent watching television (TV)	ENSG00000185019.12	UBOX5
Breast_Mammary_Tissue	N_1070	Time spent watching television (TV)	ENSG00000198890.6	PRMT6
Breast_Mammary_Tissue	N_1070	Time spent watching television (TV)	ENSG00000203896.5	LIME1
Breast_Mammary_Tissue	N_1070	Time spent watching television (TV)	ENSG00000227403.1	AC009299.3
Breast_Mammary_Tissue	N_1070	Time spent watching television (TV)	ENSG00000235884.2	LINC00941
Breast_Mammary_Tissue	N_1070	Time spent watching television (TV)	ENSG00000255568.2	BRWD1-IT2
Breast_Mammary_Tissue	N_1070	Time spent watching television (TV)	ENSG00000262119.1	RP11-483C6.1
Cells_EBV-transformed_lymphocytes	N_1070	Time spent watching television (TV)	ENSG00000070444.10	MNT
Cells_EBV-transformed_lymphocytes	N_1070	Time spent watching television (TV)	ENSG00000111325.12	OGFOD2
Cells_EBV-transformed_lymphocytes	N_1070	Time spent watching television (TV)	ENSG00000130956.9	HABP4
Cells_EBV-transformed_lymphocytes	N_1070	Time spent watching television (TV)	ENSG00000166037.6	CEP57
Cells_EBV-transformed_lymphocytes	N_1070	Time spent watching television (TV)	ENSG00000168000.10	BSCL2
Cells_EBV-transformed_lymphocytes	N_1070	Time spent watching television (TV)	ENSG00000176732.6	PFN4
Cells_EBV-transformed_lymphocytes	N_1070	Time spent watching television (TV)	ENSG00000183527.7	PSMG1
Cells_EBV-transformed_lymphocytes	N_1070	Time spent watching television (TV)	ENSG00000232460.3	BMPR1APS2
Cells_EBV-transformed_lymphocytes	N_1070	Time spent watching television (TV)	ENSG00000248671.3	CTD-2313N18.5
Cells_Transformed_fibroblasts	N_1070	Time spent watching television (TV)	ENSG00000185019.12	UBOX5
Cells_Transformed_fibroblasts	N_1070	Time spent watching television (TV)	ENSG00000215251.3	FASTKD5
Cells_Transformed_fibroblasts	N_1070	Time spent watching television (TV)	ENSG00000221823.6	PPP3R1
Colon_Sigmoid	N_1070	Time spent watching television (TV)	ENSG00000044459.10	CNTLN
Colon_Sigmoid	N_1070	Time spent watching television (TV)	ENSG00000139910.15	NOVA1
Colon_Transverse	N_1070	Time spent watching television (TV)	ENSG00000141452.5	C18orf8
Colon_Transverse	N_1070	Time spent watching television (TV)	ENSG00000185019.12	UBOX5
Colon_Transverse	N_1070	Time spent watching television (TV)	ENSG00000215251.3	FASTKD5
Esophagus_Gastroesophageal_Junction	N_1070	Time spent watching television (TV)	ENSG00000141452.5	C18orf8
Esophagus_Gastroesophageal_Junction	N_1070	Time spent watching television (TV)	ENSG00000183955.8	SETD8
Esophagus_Mucosa	N_1070	Time spent watching television (TV)	ENSG00000070444.10	MNT
Esophagus_Mucosa	N_1070	Time spent watching television (TV)	ENSG00000130584.6	ZBTB46
Esophagus_Mucosa	N_1070	Time spent watching television (TV)	ENSG00000132640.10	BTBD3
Esophagus_Mucosa	N_1070	Time spent watching television (TV)	ENSG00000162613.12	FUBP1
Esophagus_Mucosa	N_1070	Time spent watching television (TV)	ENSG00000176732.6	PFN4
Esophagus_Mucosa	N_1070	Time spent watching television (TV)	ENSG00000183955.8	SETD8
Esophagus_Mucosa	N_1070	Time spent watching television (TV)	ENSG00000185019.12	UBOX5
Esophagus_Mucosa	N_1070	Time spent watching television (TV)	ENSG00000198890.6	PRMT6
Esophagus_Mucosa	N_1070	Time spent watching television (TV)	ENSG00000203668.1	CHML
Esophagus_Mucosa	N_1070	Time spent watching television (TV)	ENSG00000215251.3	FASTKD5
Esophagus_Mucosa	N_1070	Time spent watching television (TV)	ENSG00000227403.1	AC009299.3
Esophagus_Mucosa	N_1070	Time spent watching television (TV)	ENSG00000235884.2	LINC00941
Esophagus_Mucosa	N_1070	Time spent watching television (TV)	ENSG00000255568.2	BRWD1-IT2
Esophagus_Muscularis	N_1070	Time spent watching television (TV)	ENSG00000160679.8	CHTOP
Esophagus_Muscularis	N_1070	Time spent watching television (TV)	ENSG00000162613.12	FUBP1
Esophagus_Muscularis	N_1070	Time spent watching television (TV)	ENSG00000185019.12	UBOX5
Esophagus_Muscularis	N_1070	Time spent watching television (TV)	ENSG00000204435.9	CSNK2B
Heart_Atrial_Appendage	N_1070	Time spent watching television (TV)	ENSG00000110888.13	CAPRIN2
Heart_Atrial_Appendage	N_1070	Time spent watching television (TV)	ENSG00000134817.9	APLNR
Heart_Atrial_Appendage	N_1070	Time spent watching television (TV)	ENSG00000150967.13	ABCB9
Heart_Atrial_Appendage	N_1070	Time spent watching television (TV)	ENSG00000162613.12	FUBP1
Heart_Atrial_Appendage	N_1070	Time spent watching television (TV)	ENSG00000183527.7	PSMG1
Heart_Atrial_Appendage	N_1070	Time spent watching television (TV)	ENSG00000215251.3	FASTKD5
Heart_Atrial_Appendage	N_1070	Time spent watching television (TV)	ENSG00000235884.2	LINC00941
Heart_Atrial_Appendage	N_1070	Time spent watching television (TV)	ENSG00000255015.1	RP11-716H6.1
Heart_Left_Ventricle	N_1070	Time spent watching television (TV)	ENSG00000088305.14	DNMT3B
Heart_Left_Ventricle	N_1070	Time spent watching television (TV)	ENSG00000139910.15	NOVA1
Heart_Left_Ventricle	N_1070	Time spent watching television (TV)	ENSG00000162613.12	FUBP1
Heart_Left_Ventricle	N_1070	Time spent watching television (TV)	ENSG00000185019.12	UBOX5
Heart_Left_Ventricle	N_1070	Time spent watching television (TV)	ENSG00000198890.6	PRMT6
Heart_Left_Ventricle	N_1070	Time spent watching television (TV)	ENSG00000226648.1	RP1-1J6.2
Heart_Left_Ventricle	N_1070	Time spent watching television (TV)	ENSG00000235884.2	LINC00941
Heart_Left_Ventricle	N_1070	Time spent watching television (TV)	ENSG00000235888.1	AF064858.8
Heart_Left_Ventricle	N_1070	Time spent watching television (TV)	ENSG00000237721.1	AF064858.11
Liver	N_1070	Time spent watching television (TV)	ENSG00000151006.7	PRSS53
Liver	N_1070	Time spent watching television (TV)	ENSG00000163220.10	S100A9
Liver	N_1070	Time spent watching television (TV)	ENSG00000167397.10	VKORC1
Liver	N_1070	Time spent watching television (TV)	ENSG00000183527.7	PSMG1
Liver	N_1070	Time spent watching television (TV)	ENSG00000198890.6	PRMT6
Liver	N_1070	Time spent watching television (TV)	ENSG00000227403.1	AC009299.3
Liver	N_1070	Time spent watching television (TV)	ENSG00000255568.2	BRWD1-IT2
Liver	N_1070	Time spent watching television (TV)	ENSG00000259203.1	RP11-209K10.2
Lung	N_1070	Time spent watching television (TV)	ENSG00000141452.5	C18orf8
Lung	N_1070	Time spent watching television (TV)	ENSG00000149115.9	TNKS1BP1
Lung	N_1070	Time spent watching television (TV)	ENSG00000162613.12	FUBP1
Lung	N_1070	Time spent watching television (TV)	ENSG00000204469.8	PRRC2A
Lung	N_1070	Time spent watching television (TV)	ENSG00000255568.2	BRWD1-IT2
Minor_Salivary_Gland	N_1070	Time spent watching television (TV)	ENSG00000198890.6	PRMT6
Minor_Salivary_Gland	N_1070	Time spent watching television (TV)	ENSG00000227403.1	AC009299.3
Muscle_Skeletal	N_1070	Time spent watching television (TV)	ENSG00000130584.6	ZBTB46
Muscle_Skeletal	N_1070	Time spent watching television (TV)	ENSG00000136560.9	TANK
Muscle_Skeletal	N_1070	Time spent watching television (TV)	ENSG00000141452.5	C18orf8
Muscle_Skeletal	N_1070	Time spent watching television (TV)	ENSG00000162613.12	FUBP1
Muscle_Skeletal	N_1070	Time spent watching television (TV)	ENSG00000182022.13	CHST15
Muscle_Skeletal	N_1070	Time spent watching television (TV)	ENSG00000185019.12	UBOX5
Muscle_Skeletal	N_1070	Time spent watching television (TV)	ENSG00000204435.9	CSNK2B
Muscle_Skeletal	N_1070	Time spent watching television (TV)	ENSG00000204469.8	PRRC2A
Muscle_Skeletal	N_1070	Time spent watching television (TV)	ENSG00000205581.6	HMGN1
Muscle_Skeletal	N_1070	Time spent watching television (TV)	ENSG00000215251.3	FASTKD5
Muscle_Skeletal	N_1070	Time spent watching television (TV)	ENSG00000232837.1	AF064858.7
Muscle_Skeletal	N_1070	Time spent watching television (TV)	ENSG00000235888.1	AF064858.8
Muscle_Skeletal	N_1070	Time spent watching television (TV)	ENSG00000237721.1	AF064858.11
Nerve_Tibial	N_1070	Time spent watching television (TV)	ENSG00000139910.15	NOVA1
Nerve_Tibial	N_1070	Time spent watching television (TV)	ENSG00000141452.5	C18orf8
Nerve_Tibial	N_1070	Time spent watching television (TV)	ENSG00000162613.12	FUBP1
Nerve_Tibial	N_1070	Time spent watching television (TV)	ENSG00000183527.7	PSMG1
Nerve_Tibial	N_1070	Time spent watching television (TV)	ENSG00000204394.8	VARS
Nerve_Tibial	N_1070	Time spent watching television (TV)	ENSG00000221823.6	PPP3R1
Nerve_Tibial	N_1070	Time spent watching television (TV)	ENSG00000227403.1	AC009299.3
Nerve_Tibial	N_1070	Time spent watching television (TV)	ENSG00000255568.2	BRWD1-IT2
Ovary	N_1070	Time spent watching television (TV)	ENSG00000139910.15	NOVA1
Pancreas	N_1070	Time spent watching television (TV)	ENSG00000139160.9	METTL20
Pancreas	N_1070	Time spent watching television (TV)	ENSG00000162613.12	FUBP1
Pancreas	N_1070	Time spent watching television (TV)	ENSG00000176732.6	PFN4
Pancreas	N_1070	Time spent watching television (TV)	ENSG00000185019.12	UBOX5
Pancreas	N_1070	Time spent watching television (TV)	ENSG00000196090.8	PTPRT
Pancreas	N_1070	Time spent watching television (TV)	ENSG00000227403.1	AC009299.3
Pancreas	N_1070	Time spent watching television (TV)	ENSG00000235724.4	AC009299.2
Pituitary	N_1070	Time spent watching television (TV)	ENSG00000142634.8	EFHD2
Pituitary	N_1070	Time spent watching television (TV)	ENSG00000176732.6	PFN4
Pituitary	N_1070	Time spent watching television (TV)	ENSG00000227403.1	AC009299.3
Pituitary	N_1070	Time spent watching television (TV)	ENSG00000235724.4	AC009299.2
Pituitary	N_1070	Time spent watching television (TV)	ENSG00000249889.1	ALG1L11P
Pituitary	N_1070	Time spent watching television (TV)	ENSG00000270154.1	RP11-419I17.1
Prostate	N_1070	Time spent watching television (TV)	ENSG00000014138.4	POLA2
Prostate	N_1070	Time spent watching television (TV)	ENSG00000133704.5	IPO8
Prostate	N_1070	Time spent watching television (TV)	ENSG00000227403.1	AC009299.3
Skin_Not_Sun_Exposed_Suprapubic	N_1070	Time spent watching television (TV)	ENSG00000123352.13	SPATS2
Skin_Not_Sun_Exposed_Suprapubic	N_1070	Time spent watching television (TV)	ENSG00000145743.11	FBXL17
Skin_Not_Sun_Exposed_Suprapubic	N_1070	Time spent watching television (TV)	ENSG00000162613.12	FUBP1
Skin_Not_Sun_Exposed_Suprapubic	N_1070	Time spent watching television (TV)	ENSG00000178401.10	DNAJC22
Skin_Sun_Exposed_Lower_leg	N_1070	Time spent watching television (TV)	ENSG00000070444.10	MNT
Skin_Sun_Exposed_Lower_leg	N_1070	Time spent watching television (TV)	ENSG00000119782.9	FKBP1B
Skin_Sun_Exposed_Lower_leg	N_1070	Time spent watching television (TV)	ENSG00000123352.13	SPATS2
Skin_Sun_Exposed_Lower_leg	N_1070	Time spent watching television (TV)	ENSG00000162613.12	FUBP1
Skin_Sun_Exposed_Lower_leg	N_1070	Time spent watching television (TV)	ENSG00000176732.6	PFN4
Skin_Sun_Exposed_Lower_leg	N_1070	Time spent watching television (TV)	ENSG00000178401.10	DNAJC22
Skin_Sun_Exposed_Lower_leg	N_1070	Time spent watching television (TV)	ENSG00000226476.2	RP11-776H12.1
Skin_Sun_Exposed_Lower_leg	N_1070	Time spent watching television (TV)	ENSG00000235884.2	LINC00941
Small_Intestine_Terminal_Ileum	N_1070	Time spent watching television (TV)	ENSG00000168000.10	BSCL2
Small_Intestine_Terminal_Ileum	N_1070	Time spent watching television (TV)	ENSG00000172732.7	MUS81
Small_Intestine_Terminal_Ileum	N_1070	Time spent watching television (TV)	ENSG00000183527.7	PSMG1
Small_Intestine_Terminal_Ileum	N_1070	Time spent watching television (TV)	ENSG00000255568.2	BRWD1-IT2
Small_Intestine_Terminal_Ileum	N_1070	Time spent watching television (TV)	ENSG00000255798.1	RP11-817J15.3
Small_Intestine_Terminal_Ileum	N_1070	Time spent watching television (TV)	ENSG00000256885.1	AP001877.1
Spleen	N_1070	Time spent watching television (TV)	ENSG00000227403.1	AC009299.3
Stomach	N_1070	Time spent watching television (TV)	ENSG00000176732.6	PFN4
Stomach	N_1070	Time spent watching television (TV)	ENSG00000185019.12	UBOX5
Stomach	N_1070	Time spent watching television (TV)	ENSG00000221823.6	PPP3R1
Stomach	N_1070	Time spent watching television (TV)	ENSG00000227403.1	AC009299.3
Stomach	N_1070	Time spent watching television (TV)	ENSG00000255864.1	RP11-444D3.1
Testis	N_1070	Time spent watching television (TV)	ENSG00000111328.2	CDK2AP1
Testis	N_1070	Time spent watching television (TV)	ENSG00000150967.13	ABCB9
Testis	N_1070	Time spent watching television (TV)	ENSG00000175470.14	PPP2R2D
Testis	N_1070	Time spent watching television (TV)	ENSG00000227403.1	AC009299.3
Testis	N_1070	Time spent watching television (TV)	ENSG00000230622.1	UQCRHP1
Testis	N_1070	Time spent watching television (TV)	ENSG00000235927.2	NEXN-AS1
Testis	N_1070	Time spent watching television (TV)	ENSG00000257842.1	NOVA1-AS1
Thyroid	N_1070	Time spent watching television (TV)	ENSG00000070444.10	MNT
Thyroid	N_1070	Time spent watching television (TV)	ENSG00000140488.10	CELF6
Thyroid	N_1070	Time spent watching television (TV)	ENSG00000141452.5	C18orf8
Thyroid	N_1070	Time spent watching television (TV)	ENSG00000162613.12	FUBP1
Thyroid	N_1070	Time spent watching television (TV)	ENSG00000170035.11	UBE2E3
Thyroid	N_1070	Time spent watching television (TV)	ENSG00000215251.3	FASTKD5
Thyroid	N_1070	Time spent watching television (TV)	ENSG00000227403.1	AC009299.3
Thyroid	N_1070	Time spent watching television (TV)	ENSG00000235724.4	AC009299.2
Uterus	N_1070	Time spent watching television (TV)	ENSG00000137875.4	BCL2L10
Uterus	N_1070	Time spent watching television (TV)	ENSG00000227403.1	AC009299.3
Uterus	N_1070	Time spent watching television (TV)	ENSG00000235173.2	FAM203A
Uterus	N_1070	Time spent watching television (TV)	ENSG00000235884.2	LINC00941
Vagina	N_1070	Time spent watching television (TV)	ENSG00000183527.7	PSMG1
Vagina	N_1070	Time spent watching television (TV)	ENSG00000198890.6	PRMT6
Vagina	N_1070	Time spent watching television (TV)	ENSG00000227403.1	AC009299.3
Vagina	N_1070	Time spent watching television (TV)	ENSG00000256443.1	RP11-794G24.1
Whole_Blood	N_1070	Time spent watching television (TV)	ENSG00000099377.9	HSD3B7
Whole_Blood	N_1070	Time spent watching television (TV)	ENSG00000103507.9	BCKDK
Whole_Blood	N_1070	Time spent watching television (TV)	ENSG00000103855.13	CD276
Whole_Blood	N_1070	Time spent watching television (TV)	ENSG00000141452.5	C18orf8
Whole_Blood	N_1070	Time spent watching television (TV)	ENSG00000162438.7	CTRC
Whole_Blood	N_1070	Time spent watching television (TV)	ENSG00000166971.12	AKTIP
Whole_Blood	N_1070	Time spent watching television (TV)	ENSG00000167394.8	ZNF668
Whole_Blood	N_1070	Time spent watching television (TV)	ENSG00000167395.10	ZNF646
Whole_Blood	N_1070	Time spent watching television (TV)	ENSG00000204435.9	CSNK2B
Whole_Blood	N_1070	Time spent watching television (TV)	ENSG00000204469.8	PRRC2A
Whole_Blood	N_1070	Time spent watching television (TV)	ENSG00000227403.1	AC009299.3
Adipose_Subcutaneous	N_1080	Time spent using computer	ENSG00000102890.10	ELMO3
Adipose_Subcutaneous	N_1080	Time spent using computer	ENSG00000102977.9	ACD
Adipose_Subcutaneous	N_1080	Time spent using computer	ENSG00000262223.2	RP11-1055B8.3
Adipose_Visceral_Omentum	N_1080	Time spent using computer	ENSG00000163597.10	SNHG16
Adipose_Visceral_Omentum	N_1080	Time spent using computer	ENSG00000166741.3	NNMT
Adrenal_Gland	N_1080	Time spent using computer	ENSG00000176108.5	CHMP6
Adrenal_Gland	N_1080	Time spent using computer	ENSG00000264812.1	RP13-20L14.4
Artery_Aorta	N_1080	Time spent using computer	ENSG00000121297.6	TSHZ3
Artery_Aorta	N_1080	Time spent using computer	ENSG00000166166.8	TRMT61A
Artery_Aorta	N_1080	Time spent using computer	ENSG00000170852.6	KBTBD2
Artery_Aorta	N_1080	Time spent using computer	ENSG00000262223.2	RP11-1055B8.3
Artery_Tibial	N_1080	Time spent using computer	ENSG00000101182.10	PSMA7
Brain_Amygdala	N_1080	Time spent using computer	ENSG00000185149.5	NPY2R
Brain_Anterior_cingulate_cortex_BA24	N_1080	Time spent using computer	ENSG00000121297.6	TSHZ3
Brain_Anterior_cingulate_cortex_BA24	N_1080	Time spent using computer	ENSG00000157782.5	CABP1
Brain_Anterior_cingulate_cortex_BA24	N_1080	Time spent using computer	ENSG00000256008.1	RP11-728G15.1
Brain_Anterior_cingulate_cortex_BA24	N_1080	Time spent using computer	ENSG00000262223.2	RP11-1055B8.3
Brain_Anterior_cingulate_cortex_BA24	N_1080	Time spent using computer	ENSG00000267636.1	AC008992.1
Brain_Caudate_basal_ganglia	N_1080	Time spent using computer	ENSG00000164610.4	RP9
Brain_Caudate_basal_ganglia	N_1080	Time spent using computer	ENSG00000185149.5	NPY2R
Brain_Caudate_basal_ganglia	N_1080	Time spent using computer	ENSG00000250538.1	RP11-92A5.2
Brain_Cerebellar_Hemisphere	N_1080	Time spent using computer	ENSG00000168813.12	ZNF507
Brain_Cerebellar_Hemisphere	N_1080	Time spent using computer	ENSG00000171282.9	RP11-1055B8.7
Brain_Cerebellar_Hemisphere	N_1080	Time spent using computer	ENSG00000262877.3	RP11-1055B8.4
Brain_Cerebellum	N_1080	Time spent using computer	ENSG00000134376.10	CRB1
Brain_Cerebellum	N_1080	Time spent using computer	ENSG00000171282.9	RP11-1055B8.7
Brain_Cerebellum	N_1080	Time spent using computer	ENSG00000172260.9	NEGR1
Brain_Cerebellum	N_1080	Time spent using computer	ENSG00000249087.3	C1orf213
Brain_Cortex	N_1080	Time spent using computer	ENSG00000131435.8	PDLIM4
Brain_Cortex	N_1080	Time spent using computer	ENSG00000166166.8	TRMT61A
Brain_Cortex	N_1080	Time spent using computer	ENSG00000185149.5	NPY2R
Brain_Cortex	N_1080	Time spent using computer	ENSG00000250538.1	RP11-92A5.2
Brain_Cortex	N_1080	Time spent using computer	ENSG00000254081.1	CTD-3025N20.2
Brain_Cortex	N_1080	Time spent using computer	ENSG00000263154.1	RP11-1055B8.2
Brain_Frontal_Cortex_BA9	N_1080	Time spent using computer	ENSG00000213380.9	COG8
Brain_Frontal_Cortex_BA9	N_1080	Time spent using computer	ENSG00000250538.1	RP11-92A5.2
Brain_Frontal_Cortex_BA9	N_1080	Time spent using computer	ENSG00000270179.1	RP11-159N11.4
Brain_Hippocampus	N_1080	Time spent using computer	ENSG00000151229.8	SLC2A13
Brain_Hippocampus	N_1080	Time spent using computer	ENSG00000185149.5	NPY2R
Brain_Hippocampus	N_1080	Time spent using computer	ENSG00000250538.1	RP11-92A5.2
Brain_Hippocampus	N_1080	Time spent using computer	ENSG00000267636.1	AC008992.1
Brain_Hypothalamus	N_1080	Time spent using computer	ENSG00000112246.5	SIM1
Brain_Hypothalamus	N_1080	Time spent using computer	ENSG00000121297.6	TSHZ3
Brain_Hypothalamus	N_1080	Time spent using computer	ENSG00000185149.5	NPY2R
Brain_Hypothalamus	N_1080	Time spent using computer	ENSG00000254081.1	CTD-3025N20.2
Brain_Hypothalamus	N_1080	Time spent using computer	ENSG00000266213.1	RP11-100K18.1
Brain_Nucleus_accumbens_basal_ganglia	N_1080	Time spent using computer	ENSG00000254081.1	CTD-3025N20.2
Brain_Putamen_basal_ganglia	N_1080	Time spent using computer	ENSG00000171282.9	RP11-1055B8.7
Brain_Putamen_basal_ganglia	N_1080	Time spent using computer	ENSG00000185149.5	NPY2R
Brain_Putamen_basal_ganglia	N_1080	Time spent using computer	ENSG00000250538.1	RP11-92A5.2
Brain_Spinal_cord_cervical_c-1	N_1080	Time spent using computer	ENSG00000185149.5	NPY2R
Brain_Spinal_cord_cervical_c-1	N_1080	Time spent using computer	ENSG00000250538.1	RP11-92A5.2
Brain_Spinal_cord_cervical_c-1	N_1080	Time spent using computer	ENSG00000262223.2	RP11-1055B8.3
Brain_Spinal_cord_cervical_c-1	N_1080	Time spent using computer	ENSG00000263154.1	RP11-1055B8.2
Brain_Substantia_nigra	N_1080	Time spent using computer	ENSG00000185149.5	NPY2R
Brain_Substantia_nigra	N_1080	Time spent using computer	ENSG00000250538.1	RP11-92A5.2
Breast_Mammary_Tissue	N_1080	Time spent using computer	ENSG00000254419.1	RP11-261P9.4
Cells_EBV-transformed_lymphocytes	N_1080	Time spent using computer	ENSG00000075413.13	MARK3
Cells_EBV-transformed_lymphocytes	N_1080	Time spent using computer	ENSG00000244691.1	RP11-600F24.2
Cells_EBV-transformed_lymphocytes	N_1080	Time spent using computer	ENSG00000254419.1	RP11-261P9.4
Cells_EBV-transformed_lymphocytes	N_1080	Time spent using computer	ENSG00000258534.1	CTD-2134A5.4
Cells_Transformed_fibroblasts	N_1080	Time spent using computer	ENSG00000102890.10	ELMO3
Cells_Transformed_fibroblasts	N_1080	Time spent using computer	ENSG00000213047.7	DENND1B
Colon_Transverse	N_1080	Time spent using computer	ENSG00000170209.4	ANKK1
Esophagus_Mucosa	N_1080	Time spent using computer	ENSG00000178821.8	TMEM52
Heart_Atrial_Appendage	N_1080	Time spent using computer	ENSG00000121297.6	TSHZ3
Heart_Atrial_Appendage	N_1080	Time spent using computer	ENSG00000270179.1	RP11-159N11.4
Heart_Left_Ventricle	N_1080	Time spent using computer	ENSG00000125122.10	LRRC29
Liver	N_1080	Time spent using computer	ENSG00000178821.8	TMEM52
Minor_Salivary_Gland	N_1080	Time spent using computer	ENSG00000179242.11	CDH4
Minor_Salivary_Gland	N_1080	Time spent using computer	ENSG00000258851.1	RP11-894P9.2
Muscle_Skeletal	N_1080	Time spent using computer	ENSG00000145864.8	GABRB2
Muscle_Skeletal	N_1080	Time spent using computer	ENSG00000163597.10	SNHG16
Muscle_Skeletal	N_1080	Time spent using computer	ENSG00000166165.8	CKB
Muscle_Skeletal	N_1080	Time spent using computer	ENSG00000166166.8	TRMT61A
Muscle_Skeletal	N_1080	Time spent using computer	ENSG00000178821.8	TMEM52
Muscle_Skeletal	N_1080	Time spent using computer	ENSG00000253910.1	PCDHGB2
Nerve_Tibial	N_1080	Time spent using computer	ENSG00000121297.6	TSHZ3
Nerve_Tibial	N_1080	Time spent using computer	ENSG00000179242.11	CDH4
Nerve_Tibial	N_1080	Time spent using computer	ENSG00000267636.1	AC008992.1
Pancreas	N_1080	Time spent using computer	ENSG00000121297.6	TSHZ3
Pancreas	N_1080	Time spent using computer	ENSG00000171045.10	TSNARE1
Pituitary	N_1080	Time spent using computer	ENSG00000130699.12	TAF4
Prostate	N_1080	Time spent using computer	ENSG00000130703.11	OSBPL2
Prostate	N_1080	Time spent using computer	ENSG00000135723.9	FHOD1
Skin_Not_Sun_Exposed_Suprapubic	N_1080	Time spent using computer	ENSG00000172828.8	CES3
Skin_Sun_Exposed_Lower_leg	N_1080	Time spent using computer	ENSG00000213047.7	DENND1B
Small_Intestine_Terminal_Ileum	N_1080	Time spent using computer	ENSG00000170209.4	ANKK1
Spleen	N_1080	Time spent using computer	ENSG00000166166.8	TRMT61A
Spleen	N_1080	Time spent using computer	ENSG00000237857.2	RP11-435O5.2
Spleen	N_1080	Time spent using computer	ENSG00000254419.1	RP11-261P9.4
Stomach	N_1080	Time spent using computer	ENSG00000254419.1	RP11-261P9.4
Testis	N_1080	Time spent using computer	ENSG00000205763.9	RP9P
Thyroid	N_1080	Time spent using computer	ENSG00000158373.7	HIST1H2BD
Uterus	N_1080	Time spent using computer	ENSG00000258429.1	PDF
Uterus	N_1080	Time spent using computer	ENSG00000262223.2	RP11-1055B8.3
Whole_Blood	N_1080	Time spent using computer	ENSG00000170209.4	ANKK1
Whole_Blood	N_1080	Time spent using computer	ENSG00000170852.6	KBTBD2
Cells_Transformed_fibroblasts	N_1090	Time spent driving	ENSG00000124214.15	STAU1
Colon_Sigmoid	N_1090	Time spent driving	ENSG00000124198.8	ARFGEF2
Colon_Sigmoid	N_1090	Time spent driving	ENSG00000124207.12	CSE1L
Esophagus_Mucosa	N_1090	Time spent driving	ENSG00000124207.12	CSE1L
Lung	N_1090	Time spent driving	ENSG00000124198.8	ARFGEF2
Lung	N_1090	Time spent driving	ENSG00000124207.12	CSE1L
Pancreas	N_1090	Time spent driving	ENSG00000149927.13	DOC2A
Small_Intestine_Terminal_Ileum	N_1090	Time spent driving	ENSG00000124207.12	CSE1L
Adipose_Subcutaneous	N_1100	Drive faster than motorway speed limit	ENSG00000118473.17	SGIP1
Adipose_Subcutaneous	N_1100	Drive faster than motorway speed limit	ENSG00000175161.9	CADM2
Adipose_Subcutaneous	N_1100	Drive faster than motorway speed limit	ENSG00000188981.6	MSANTD1
Adipose_Visceral_Omentum	N_1100	Drive faster than motorway speed limit	ENSG00000175161.9	CADM2
Brain_Caudate_basal_ganglia	N_1100	Drive faster than motorway speed limit	ENSG00000261340.1	RP11-215H22.1
Brain_Cerebellar_Hemisphere	N_1100	Drive faster than motorway speed limit	ENSG00000254377.1	LINC00966
Brain_Cerebellar_Hemisphere	N_1100	Drive faster than motorway speed limit	ENSG00000255310.2	AF131215.2
Brain_Cerebellum	N_1100	Drive faster than motorway speed limit	ENSG00000066382.12	MPPED2
Brain_Cerebellum	N_1100	Drive faster than motorway speed limit	ENSG00000118473.17	SGIP1
Brain_Cerebellum	N_1100	Drive faster than motorway speed limit	ENSG00000255310.2	AF131215.2
Brain_Hypothalamus	N_1100	Drive faster than motorway speed limit	ENSG00000231852.2	CYP21A2
Brain_Putamen_basal_ganglia	N_1100	Drive faster than motorway speed limit	ENSG00000134851.8	TMEM165
Brain_Spinal_cord_cervical_c-1	N_1100	Drive faster than motorway speed limit	ENSG00000118473.17	SGIP1
Brain_Spinal_cord_cervical_c-1	N_1100	Drive faster than motorway speed limit	ENSG00000148950.5	IMMP1L
Brain_Spinal_cord_cervical_c-1	N_1100	Drive faster than motorway speed limit	ENSG00000204338.4	CYP21A1P
Breast_Mammary_Tissue	N_1100	Drive faster than motorway speed limit	ENSG00000142864.10	SERBP1
Cells_EBV-transformed_lymphocytes	N_1100	Drive faster than motorway speed limit	ENSG00000091164.8	TXNL1
Cells_EBV-transformed_lymphocytes	N_1100	Drive faster than motorway speed limit	ENSG00000196628.9	TCF4
Cells_Transformed_fibroblasts	N_1100	Drive faster than motorway speed limit	ENSG00000267325.1	RP11-397A16.2
Colon_Sigmoid	N_1100	Drive faster than motorway speed limit	ENSG00000139697.7	SBNO1
Colon_Sigmoid	N_1100	Drive faster than motorway speed limit	ENSG00000204538.3	PSORS1C2
Colon_Sigmoid	N_1100	Drive faster than motorway speed limit	ENSG00000204540.6	PSORS1C1
Colon_Sigmoid	N_1100	Drive faster than motorway speed limit	ENSG00000231852.2	CYP21A2
Colon_Sigmoid	N_1100	Drive faster than motorway speed limit	ENSG00000256092.2	hsa-mir-8072
Esophagus_Gastroesophageal_Junction	N_1100	Drive faster than motorway speed limit	ENSG00000122257.14	RBBP6
Esophagus_Mucosa	N_1100	Drive faster than motorway speed limit	ENSG00000118473.17	SGIP1
Esophagus_Muscularis	N_1100	Drive faster than motorway speed limit	ENSG00000100196.6	KDELR3
Esophagus_Muscularis	N_1100	Drive faster than motorway speed limit	ENSG00000197386.6	HTT
Esophagus_Muscularis	N_1100	Drive faster than motorway speed limit	ENSG00000231852.2	CYP21A2
Liver	N_1100	Drive faster than motorway speed limit	ENSG00000256092.2	hsa-mir-8072
Lung	N_1100	Drive faster than motorway speed limit	ENSG00000139697.7	SBNO1
Muscle_Skeletal	N_1100	Drive faster than motorway speed limit	ENSG00000118473.17	SGIP1
Nerve_Tibial	N_1100	Drive faster than motorway speed limit	ENSG00000100196.6	KDELR3
Nerve_Tibial	N_1100	Drive faster than motorway speed limit	ENSG00000118473.17	SGIP1
Pituitary	N_1100	Drive faster than motorway speed limit	ENSG00000255310.2	AF131215.2
Skin_Sun_Exposed_Lower_leg	N_1100	Drive faster than motorway speed limit	ENSG00000183955.8	SETD8
Small_Intestine_Terminal_Ileum	N_1100	Drive faster than motorway speed limit	ENSG00000184588.13	PDE4B
Spleen	N_1100	Drive faster than motorway speed limit	ENSG00000118473.17	SGIP1
Spleen	N_1100	Drive faster than motorway speed limit	ENSG00000134851.8	TMEM165
Spleen	N_1100	Drive faster than motorway speed limit	ENSG00000204387.8	C6orf48
Stomach	N_1100	Drive faster than motorway speed limit	ENSG00000204538.3	PSORS1C2
Stomach	N_1100	Drive faster than motorway speed limit	ENSG00000204540.6	PSORS1C1
Testis	N_1100	Drive faster than motorway speed limit	ENSG00000118473.17	SGIP1
Uterus	N_1100	Drive faster than motorway speed limit	ENSG00000163161.8	ERCC3
Vagina	N_1100	Drive faster than motorway speed limit	ENSG00000118473.17	SGIP1
Vagina	N_1100	Drive faster than motorway speed limit	ENSG00000242353.1	RP4-710M3.1
Vagina	N_1100	Drive faster than motorway speed limit	ENSG00000249673.2	NOP14-AS1
Adipose_Subcutaneous	N_1160	Sleep duration	ENSG00000100596.2	SPTLC2
Adipose_Subcutaneous	N_1160	Sleep duration	ENSG00000128272.10	ATF4
Adipose_Subcutaneous	N_1160	Sleep duration	ENSG00000147813.11	NAPRT1
Adipose_Subcutaneous	N_1160	Sleep duration	ENSG00000254527.1	ENPP7P12
Adipose_Subcutaneous	N_1160	Sleep duration	ENSG00000255050.1	RP11-661A12.9
Adipose_Subcutaneous	N_1160	Sleep duration	ENSG00000257365.3	FNTB
Adipose_Subcutaneous	N_1160	Sleep duration	ENSG00000271912.1	RP11-661A12.14
Adipose_Visceral_Omentum	N_1160	Sleep duration	ENSG00000006114.11	SYNRG
Adipose_Visceral_Omentum	N_1160	Sleep duration	ENSG00000128272.10	ATF4
Adipose_Visceral_Omentum	N_1160	Sleep duration	ENSG00000147813.11	NAPRT1
Adipose_Visceral_Omentum	N_1160	Sleep duration	ENSG00000257365.3	FNTB
Adipose_Visceral_Omentum	N_1160	Sleep duration	ENSG00000271912.1	RP11-661A12.14
Adrenal_Gland	N_1160	Sleep duration	ENSG00000128272.10	ATF4
Adrenal_Gland	N_1160	Sleep duration	ENSG00000139998.10	RAB15
Adrenal_Gland	N_1160	Sleep duration	ENSG00000234997.1	AC016745.3
Adrenal_Gland	N_1160	Sleep duration	ENSG00000272563.1	RP11-480C16.1
Artery_Aorta	N_1160	Sleep duration	ENSG00000128272.10	ATF4
Artery_Aorta	N_1160	Sleep duration	ENSG00000147813.11	NAPRT1
Artery_Aorta	N_1160	Sleep duration	ENSG00000233609.3	RP11-62H7.2
Artery_Coronary	N_1160	Sleep duration	ENSG00000124593.10	PRICKLE4
Artery_Coronary	N_1160	Sleep duration	ENSG00000242607.1	RPS3AP34
Artery_Coronary	N_1160	Sleep duration	ENSG00000267289.1	CTD-2623N2.11
Artery_Coronary	N_1160	Sleep duration	ENSG00000269918.1	AF131215.9
Artery_Tibial	N_1160	Sleep duration	ENSG00000128272.10	ATF4
Artery_Tibial	N_1160	Sleep duration	ENSG00000254527.1	ENPP7P12
Artery_Tibial	N_1160	Sleep duration	ENSG00000271912.1	RP11-661A12.14
Brain_Amygdala	N_1160	Sleep duration	ENSG00000227888.3	FAM66A
Brain_Amygdala	N_1160	Sleep duration	ENSG00000251402.3	FAM90A25P
Brain_Anterior_cingulate_cortex_BA24	N_1160	Sleep duration	ENSG00000133985.2	TTC9
Brain_Anterior_cingulate_cortex_BA24	N_1160	Sleep duration	ENSG00000151746.9	BICD1
Brain_Anterior_cingulate_cortex_BA24	N_1160	Sleep duration	ENSG00000166147.9	FBN1
Brain_Anterior_cingulate_cortex_BA24	N_1160	Sleep duration	ENSG00000213862.4	CTD-2270N23.1
Brain_Anterior_cingulate_cortex_BA24	N_1160	Sleep duration	ENSG00000259705.1	RP11-227D13.1
Brain_Anterior_cingulate_cortex_BA24	N_1160	Sleep duration	ENSG00000270154.1	RP11-419I17.1
Brain_Anterior_cingulate_cortex_BA24	N_1160	Sleep duration	ENSG00000271912.1	RP11-661A12.14
Brain_Caudate_basal_ganglia	N_1160	Sleep duration	ENSG00000145002.8	FAM86B2
Brain_Caudate_basal_ganglia	N_1160	Sleep duration	ENSG00000227888.3	FAM66A
Brain_Caudate_basal_ganglia	N_1160	Sleep duration	ENSG00000255556.2	RP11-351I21.6
Brain_Caudate_basal_ganglia	N_1160	Sleep duration	ENSG00000271912.1	RP11-661A12.14
Brain_Cerebellar_Hemisphere	N_1160	Sleep duration	ENSG00000100335.8	MIEF1
Brain_Cerebellar_Hemisphere	N_1160	Sleep duration	ENSG00000172828.8	CES3
Brain_Cerebellar_Hemisphere	N_1160	Sleep duration	ENSG00000205879.4	FAM90A2P
Brain_Cerebellar_Hemisphere	N_1160	Sleep duration	ENSG00000251402.3	FAM90A25P
Brain_Cerebellar_Hemisphere	N_1160	Sleep duration	ENSG00000254423.1	RP11-351I21.7
Brain_Cerebellar_Hemisphere	N_1160	Sleep duration	ENSG00000255556.2	RP11-351I21.6
Brain_Cerebellar_Hemisphere	N_1160	Sleep duration	ENSG00000271912.1	RP11-661A12.14
Brain_Cerebellum	N_1160	Sleep duration	ENSG00000100321.10	SYNGR1
Brain_Cerebellum	N_1160	Sleep duration	ENSG00000100324.9	TAB1
Brain_Cerebellum	N_1160	Sleep duration	ENSG00000100335.8	MIEF1
Brain_Cerebellum	N_1160	Sleep duration	ENSG00000128272.10	ATF4
Brain_Cerebellum	N_1160	Sleep duration	ENSG00000165915.9	SLC39A13
Brain_Cerebellum	N_1160	Sleep duration	ENSG00000227888.3	FAM66A
Brain_Cerebellum	N_1160	Sleep duration	ENSG00000251402.3	FAM90A25P
Brain_Cerebellum	N_1160	Sleep duration	ENSG00000254423.1	RP11-351I21.7
Brain_Cerebellum	N_1160	Sleep duration	ENSG00000255556.2	RP11-351I21.6
Brain_Cerebellum	N_1160	Sleep duration	ENSG00000271912.1	RP11-661A12.14
Brain_Cortex	N_1160	Sleep duration	ENSG00000108264.12	TADA2A
Brain_Cortex	N_1160	Sleep duration	ENSG00000128272.10	ATF4
Brain_Cortex	N_1160	Sleep duration	ENSG00000141279.11	NPEPPS
Brain_Cortex	N_1160	Sleep duration	ENSG00000242607.1	RPS3AP34
Brain_Cortex	N_1160	Sleep duration	ENSG00000251402.3	FAM90A25P
Brain_Cortex	N_1160	Sleep duration	ENSG00000255098.1	RP11-481A20.11
Brain_Cortex	N_1160	Sleep duration	ENSG00000271912.1	RP11-661A12.14
Brain_Frontal_Cortex_BA9	N_1160	Sleep duration	ENSG00000233609.3	RP11-62H7.2
Brain_Frontal_Cortex_BA9	N_1160	Sleep duration	ENSG00000254423.1	RP11-351I21.7
Brain_Frontal_Cortex_BA9	N_1160	Sleep duration	ENSG00000255556.2	RP11-351I21.6
Brain_Hippocampus	N_1160	Sleep duration	ENSG00000255556.2	RP11-351I21.6
Brain_Hippocampus	N_1160	Sleep duration	ENSG00000272505.1	RP11-981G7.6
Brain_Hypothalamus	N_1160	Sleep duration	ENSG00000128272.10	ATF4
Brain_Hypothalamus	N_1160	Sleep duration	ENSG00000135272.5	MDFIC
Brain_Hypothalamus	N_1160	Sleep duration	ENSG00000227262.3	HCG4B
Brain_Hypothalamus	N_1160	Sleep duration	ENSG00000255556.2	RP11-351I21.6
Brain_Hypothalamus	N_1160	Sleep duration	ENSG00000259705.1	RP11-227D13.1
Brain_Hypothalamus	N_1160	Sleep duration	ENSG00000270154.1	RP11-419I17.1
Brain_Nucleus_accumbens_basal_ganglia	N_1160	Sleep duration	ENSG00000128272.10	ATF4
Brain_Nucleus_accumbens_basal_ganglia	N_1160	Sleep duration	ENSG00000130813.13	C19orf66
Brain_Putamen_basal_ganglia	N_1160	Sleep duration	ENSG00000175749.11	EIF3KP1
Brain_Putamen_basal_ganglia	N_1160	Sleep duration	ENSG00000179886.4	TIGD5
Brain_Putamen_basal_ganglia	N_1160	Sleep duration	ENSG00000254423.1	RP11-351I21.7
Brain_Putamen_basal_ganglia	N_1160	Sleep duration	ENSG00000271912.1	RP11-661A12.14
Brain_Spinal_cord_cervical_c-1	N_1160	Sleep duration	ENSG00000128272.10	ATF4
Brain_Spinal_cord_cervical_c-1	N_1160	Sleep duration	ENSG00000139998.10	RAB15
Brain_Spinal_cord_cervical_c-1	N_1160	Sleep duration	ENSG00000147604.9	RPL7
Brain_Spinal_cord_cervical_c-1	N_1160	Sleep duration	ENSG00000182851.2	GPIHBP1
Brain_Spinal_cord_cervical_c-1	N_1160	Sleep duration	ENSG00000261451.1	RP11-981G7.1
Brain_Spinal_cord_cervical_c-1	N_1160	Sleep duration	ENSG00000264727.1	RP11-680C21.1
Brain_Substantia_nigra	N_1160	Sleep duration	ENSG00000227888.3	FAM66A
Brain_Substantia_nigra	N_1160	Sleep duration	ENSG00000233609.3	RP11-62H7.2
Breast_Mammary_Tissue	N_1160	Sleep duration	ENSG00000128272.10	ATF4
Breast_Mammary_Tissue	N_1160	Sleep duration	ENSG00000147813.11	NAPRT1
Breast_Mammary_Tissue	N_1160	Sleep duration	ENSG00000233609.3	RP11-62H7.2
Breast_Mammary_Tissue	N_1160	Sleep duration	ENSG00000257365.3	FNTB
Breast_Mammary_Tissue	N_1160	Sleep duration	ENSG00000270154.1	RP11-419I17.1
Breast_Mammary_Tissue	N_1160	Sleep duration	ENSG00000272158.1	RP11-840I19.5
Cells_Transformed_fibroblasts	N_1160	Sleep duration	ENSG00000121904.13	CSMD2
Cells_Transformed_fibroblasts	N_1160	Sleep duration	ENSG00000139998.10	RAB15
Cells_Transformed_fibroblasts	N_1160	Sleep duration	ENSG00000147813.11	NAPRT1
Cells_Transformed_fibroblasts	N_1160	Sleep duration	ENSG00000179886.4	TIGD5
Cells_Transformed_fibroblasts	N_1160	Sleep duration	ENSG00000254527.1	ENPP7P12
Cells_Transformed_fibroblasts	N_1160	Sleep duration	ENSG00000255518.1	RP11-148O21.4
Cells_Transformed_fibroblasts	N_1160	Sleep duration	ENSG00000271912.1	RP11-661A12.14
Colon_Sigmoid	N_1160	Sleep duration	ENSG00000100346.13	CACNA1I
Colon_Sigmoid	N_1160	Sleep duration	ENSG00000127445.9	PIN1
Colon_Sigmoid	N_1160	Sleep duration	ENSG00000128272.10	ATF4
Colon_Sigmoid	N_1160	Sleep duration	ENSG00000233609.3	RP11-62H7.2
Colon_Transverse	N_1160	Sleep duration	ENSG00000128272.10	ATF4
Esophagus_Gastroesophageal_Junction	N_1160	Sleep duration	ENSG00000128272.10	ATF4
Esophagus_Gastroesophageal_Junction	N_1160	Sleep duration	ENSG00000139998.10	RAB15
Esophagus_Gastroesophageal_Junction	N_1160	Sleep duration	ENSG00000233609.3	RP11-62H7.2
Esophagus_Gastroesophageal_Junction	N_1160	Sleep duration	ENSG00000271912.1	RP11-661A12.14
Esophagus_Mucosa	N_1160	Sleep duration	ENSG00000128272.10	ATF4
Esophagus_Mucosa	N_1160	Sleep duration	ENSG00000233609.3	RP11-62H7.2
Esophagus_Mucosa	N_1160	Sleep duration	ENSG00000271912.1	RP11-661A12.14
Esophagus_Mucosa	N_1160	Sleep duration	ENSG00000272563.1	RP11-480C16.1
Esophagus_Muscularis	N_1160	Sleep duration	ENSG00000128272.10	ATF4
Esophagus_Muscularis	N_1160	Sleep duration	ENSG00000139998.10	RAB15
Esophagus_Muscularis	N_1160	Sleep duration	ENSG00000147813.11	NAPRT1
Esophagus_Muscularis	N_1160	Sleep duration	ENSG00000224843.2	LINC00240
Esophagus_Muscularis	N_1160	Sleep duration	ENSG00000254527.1	ENPP7P12
Esophagus_Muscularis	N_1160	Sleep duration	ENSG00000270154.1	RP11-419I17.1
Heart_Atrial_Appendage	N_1160	Sleep duration	ENSG00000125952.14	MAX
Heart_Atrial_Appendage	N_1160	Sleep duration	ENSG00000128272.10	ATF4
Heart_Atrial_Appendage	N_1160	Sleep duration	ENSG00000147813.11	NAPRT1
Heart_Atrial_Appendage	N_1160	Sleep duration	ENSG00000227888.3	FAM66A
Heart_Atrial_Appendage	N_1160	Sleep duration	ENSG00000242607.1	RPS3AP34
Heart_Left_Ventricle	N_1160	Sleep duration	ENSG00000128272.10	ATF4
Heart_Left_Ventricle	N_1160	Sleep duration	ENSG00000136521.8	NDUFB5
Heart_Left_Ventricle	N_1160	Sleep duration	ENSG00000197584.7	KCNMB2
Heart_Left_Ventricle	N_1160	Sleep duration	ENSG00000233609.3	RP11-62H7.2
Heart_Left_Ventricle	N_1160	Sleep duration	ENSG00000253636.1	RP11-531A24.5
Heart_Left_Ventricle	N_1160	Sleep duration	ENSG00000269928.1	RP11-849F2.8
Liver	N_1160	Sleep duration	ENSG00000114054.9	PCCB
Liver	N_1160	Sleep duration	ENSG00000165916.4	PSMC3
Liver	N_1160	Sleep duration	ENSG00000178852.11	EFCAB13
Lung	N_1160	Sleep duration	ENSG00000128272.10	ATF4
Lung	N_1160	Sleep duration	ENSG00000147813.11	NAPRT1
Lung	N_1160	Sleep duration	ENSG00000234997.1	AC016745.3
Lung	N_1160	Sleep duration	ENSG00000272563.1	RP11-480C16.1
Muscle_Skeletal	N_1160	Sleep duration	ENSG00000128272.10	ATF4
Muscle_Skeletal	N_1160	Sleep duration	ENSG00000164983.6	TMEM65
Muscle_Skeletal	N_1160	Sleep duration	ENSG00000271912.1	RP11-661A12.14
Nerve_Tibial	N_1160	Sleep duration	ENSG00000128272.10	ATF4
Nerve_Tibial	N_1160	Sleep duration	ENSG00000179029.10	TMEM107
Nerve_Tibial	N_1160	Sleep duration	ENSG00000179886.4	TIGD5
Nerve_Tibial	N_1160	Sleep duration	ENSG00000269928.1	RP11-849F2.8
Nerve_Tibial	N_1160	Sleep duration	ENSG00000271912.1	RP11-661A12.14
Pituitary	N_1160	Sleep duration	ENSG00000128272.10	ATF4
Pituitary	N_1160	Sleep duration	ENSG00000139998.10	RAB15
Pituitary	N_1160	Sleep duration	ENSG00000178852.11	EFCAB13
Pituitary	N_1160	Sleep duration	ENSG00000205879.4	FAM90A2P
Pituitary	N_1160	Sleep duration	ENSG00000233609.3	RP11-62H7.2
Pituitary	N_1160	Sleep duration	ENSG00000249889.1	ALG1L11P
Pituitary	N_1160	Sleep duration	ENSG00000251402.3	FAM90A25P
Pituitary	N_1160	Sleep duration	ENSG00000254423.1	RP11-351I21.7
Pituitary	N_1160	Sleep duration	ENSG00000269928.1	RP11-849F2.8
Pituitary	N_1160	Sleep duration	ENSG00000270154.1	RP11-419I17.1
Pituitary	N_1160	Sleep duration	ENSG00000271912.1	RP11-661A12.14
Skin_Not_Sun_Exposed_Suprapubic	N_1160	Sleep duration	ENSG00000128272.10	ATF4
Skin_Not_Sun_Exposed_Suprapubic	N_1160	Sleep duration	ENSG00000136682.10	CBWD2
Skin_Not_Sun_Exposed_Suprapubic	N_1160	Sleep duration	ENSG00000179886.4	TIGD5
Skin_Not_Sun_Exposed_Suprapubic	N_1160	Sleep duration	ENSG00000231292.5	IGKV1OR2-108
Skin_Not_Sun_Exposed_Suprapubic	N_1160	Sleep duration	ENSG00000233609.3	RP11-62H7.2
Skin_Not_Sun_Exposed_Suprapubic	N_1160	Sleep duration	ENSG00000234997.1	AC016745.3
Skin_Not_Sun_Exposed_Suprapubic	N_1160	Sleep duration	ENSG00000251402.3	FAM90A25P
Skin_Not_Sun_Exposed_Suprapubic	N_1160	Sleep duration	ENSG00000271912.1	RP11-661A12.14
Skin_Not_Sun_Exposed_Suprapubic	N_1160	Sleep duration	ENSG00000272563.1	RP11-480C16.1
Skin_Sun_Exposed_Lower_leg	N_1160	Sleep duration	ENSG00000128272.10	ATF4
Skin_Sun_Exposed_Lower_leg	N_1160	Sleep duration	ENSG00000151148.9	UBE3B
Skin_Sun_Exposed_Lower_leg	N_1160	Sleep duration	ENSG00000179886.4	TIGD5
Skin_Sun_Exposed_Lower_leg	N_1160	Sleep duration	ENSG00000234997.1	AC016745.3
Skin_Sun_Exposed_Lower_leg	N_1160	Sleep duration	ENSG00000271975.1	RP11-383J24.6
Skin_Sun_Exposed_Lower_leg	N_1160	Sleep duration	ENSG00000272563.1	RP11-480C16.1
Small_Intestine_Terminal_Ileum	N_1160	Sleep duration	ENSG00000128272.10	ATF4
Small_Intestine_Terminal_Ileum	N_1160	Sleep duration	ENSG00000178971.9	CTC1
Small_Intestine_Terminal_Ileum	N_1160	Sleep duration	ENSG00000269928.1	RP11-849F2.8
Spleen	N_1160	Sleep duration	ENSG00000271912.1	RP11-661A12.14
Stomach	N_1160	Sleep duration	ENSG00000147813.11	NAPRT1
Testis	N_1160	Sleep duration	ENSG00000128272.10	ATF4
Testis	N_1160	Sleep duration	ENSG00000147813.11	NAPRT1
Testis	N_1160	Sleep duration	ENSG00000255050.1	RP11-661A12.9
Thyroid	N_1160	Sleep duration	ENSG00000128272.10	ATF4
Thyroid	N_1160	Sleep duration	ENSG00000136682.10	CBWD2
Thyroid	N_1160	Sleep duration	ENSG00000169696.11	ASPSCR1
Thyroid	N_1160	Sleep duration	ENSG00000184492.5	FOXD4L1
Thyroid	N_1160	Sleep duration	ENSG00000231292.5	IGKV1OR2-108
Thyroid	N_1160	Sleep duration	ENSG00000234997.1	AC016745.3
Thyroid	N_1160	Sleep duration	ENSG00000271912.1	RP11-661A12.14
Thyroid	N_1160	Sleep duration	ENSG00000272563.1	RP11-480C16.1
Vagina	N_1160	Sleep duration	ENSG00000269918.1	AF131215.9
Whole_Blood	N_1160	Sleep duration	ENSG00000128272.10	ATF4
Adipose_Subcutaneous	N_1170	Getting up in morning	ENSG00000100429.13	HDAC10
Adipose_Subcutaneous	N_1170	Getting up in morning	ENSG00000131849.10	ZNF132
Adipose_Subcutaneous	N_1170	Getting up in morning	ENSG00000170638.5	TRABD
Adipose_Subcutaneous	N_1170	Getting up in morning	ENSG00000188130.9	MAPK12
Adipose_Subcutaneous	N_1170	Getting up in morning	ENSG00000268912.1	CTD-2619J13.17
Adipose_Visceral_Omentum	N_1170	Getting up in morning	ENSG00000083807.5	SLC27A5
Adipose_Visceral_Omentum	N_1170	Getting up in morning	ENSG00000100429.13	HDAC10
Adipose_Visceral_Omentum	N_1170	Getting up in morning	ENSG00000128159.7	TUBGCP6
Adipose_Visceral_Omentum	N_1170	Getting up in morning	ENSG00000131849.10	ZNF132
Adipose_Visceral_Omentum	N_1170	Getting up in morning	ENSG00000188130.9	MAPK12
Adipose_Visceral_Omentum	N_1170	Getting up in morning	ENSG00000205659.6	LIN52
Adipose_Visceral_Omentum	N_1170	Getting up in morning	ENSG00000234028.3	AC062029.1
Adipose_Visceral_Omentum	N_1170	Getting up in morning	ENSG00000268912.1	CTD-2619J13.17
Adrenal_Gland	N_1170	Getting up in morning	ENSG00000100429.13	HDAC10
Adrenal_Gland	N_1170	Getting up in morning	ENSG00000170638.5	TRABD
Adrenal_Gland	N_1170	Getting up in morning	ENSG00000188130.9	MAPK12
Adrenal_Gland	N_1170	Getting up in morning	ENSG00000253320.1	KB-1507C5.2
Artery_Aorta	N_1170	Getting up in morning	ENSG00000073169.9	SELO
Artery_Aorta	N_1170	Getting up in morning	ENSG00000100429.13	HDAC10
Artery_Aorta	N_1170	Getting up in morning	ENSG00000131849.10	ZNF132
Artery_Aorta	N_1170	Getting up in morning	ENSG00000253320.1	KB-1507C5.2
Artery_Aorta	N_1170	Getting up in morning	ENSG00000268912.1	CTD-2619J13.17
Artery_Coronary	N_1170	Getting up in morning	ENSG00000100429.13	HDAC10
Artery_Coronary	N_1170	Getting up in morning	ENSG00000131849.10	ZNF132
Artery_Coronary	N_1170	Getting up in morning	ENSG00000164924.13	YWHAZ
Artery_Coronary	N_1170	Getting up in morning	ENSG00000188130.9	MAPK12
Artery_Coronary	N_1170	Getting up in morning	ENSG00000234028.3	AC062029.1
Artery_Coronary	N_1170	Getting up in morning	ENSG00000253320.1	KB-1507C5.2
Artery_Tibial	N_1170	Getting up in morning	ENSG00000073169.9	SELO
Artery_Tibial	N_1170	Getting up in morning	ENSG00000100429.13	HDAC10
Artery_Tibial	N_1170	Getting up in morning	ENSG00000170638.5	TRABD
Artery_Tibial	N_1170	Getting up in morning	ENSG00000188130.9	MAPK12
Artery_Tibial	N_1170	Getting up in morning	ENSG00000205659.6	LIN52
Artery_Tibial	N_1170	Getting up in morning	ENSG00000232098.2	CTD-2619J13.14
Artery_Tibial	N_1170	Getting up in morning	ENSG00000253320.1	KB-1507C5.2
Artery_Tibial	N_1170	Getting up in morning	ENSG00000254281.1	KB-1507C5.4
Artery_Tibial	N_1170	Getting up in morning	ENSG00000268912.1	CTD-2619J13.17
Brain_Amygdala	N_1170	Getting up in morning	ENSG00000100429.13	HDAC10
Brain_Amygdala	N_1170	Getting up in morning	ENSG00000188130.9	MAPK12
Brain_Anterior_cingulate_cortex_BA24	N_1170	Getting up in morning	ENSG00000100429.13	HDAC10
Brain_Anterior_cingulate_cortex_BA24	N_1170	Getting up in morning	ENSG00000188130.9	MAPK12
Brain_Anterior_cingulate_cortex_BA24	N_1170	Getting up in morning	ENSG00000247828.3	TMEM161B-AS1
Brain_Caudate_basal_ganglia	N_1170	Getting up in morning	ENSG00000100429.13	HDAC10
Brain_Caudate_basal_ganglia	N_1170	Getting up in morning	ENSG00000128159.7	TUBGCP6
Brain_Caudate_basal_ganglia	N_1170	Getting up in morning	ENSG00000188130.9	MAPK12
Brain_Caudate_basal_ganglia	N_1170	Getting up in morning	ENSG00000247828.3	TMEM161B-AS1
Brain_Cerebellar_Hemisphere	N_1170	Getting up in morning	ENSG00000073169.9	SELO
Brain_Cerebellar_Hemisphere	N_1170	Getting up in morning	ENSG00000100429.13	HDAC10
Brain_Cerebellar_Hemisphere	N_1170	Getting up in morning	ENSG00000146469.8	VIP
Brain_Cerebellar_Hemisphere	N_1170	Getting up in morning	ENSG00000188130.9	MAPK12
Brain_Cerebellar_Hemisphere	N_1170	Getting up in morning	ENSG00000271581.1	XXbac-BPG248L24.12
Brain_Cerebellum	N_1170	Getting up in morning	ENSG00000100429.13	HDAC10
Brain_Cerebellum	N_1170	Getting up in morning	ENSG00000128159.7	TUBGCP6
Brain_Cerebellum	N_1170	Getting up in morning	ENSG00000172461.6	FUT9
Brain_Cerebellum	N_1170	Getting up in morning	ENSG00000188130.9	MAPK12
Brain_Cerebellum	N_1170	Getting up in morning	ENSG00000271581.1	XXbac-BPG248L24.12
Brain_Cortex	N_1170	Getting up in morning	ENSG00000100429.13	HDAC10
Brain_Cortex	N_1170	Getting up in morning	ENSG00000188130.9	MAPK12
Brain_Frontal_Cortex_BA9	N_1170	Getting up in morning	ENSG00000100429.13	HDAC10
Brain_Frontal_Cortex_BA9	N_1170	Getting up in morning	ENSG00000188130.9	MAPK12
Brain_Frontal_Cortex_BA9	N_1170	Getting up in morning	ENSG00000260613.1	RP3-522J7.6
Brain_Hippocampus	N_1170	Getting up in morning	ENSG00000100429.13	HDAC10
Brain_Hippocampus	N_1170	Getting up in morning	ENSG00000188130.9	MAPK12
Brain_Hippocampus	N_1170	Getting up in morning	ENSG00000247828.3	TMEM161B-AS1
Brain_Hippocampus	N_1170	Getting up in morning	ENSG00000268912.1	CTD-2619J13.17
Brain_Hypothalamus	N_1170	Getting up in morning	ENSG00000100429.13	HDAC10
Brain_Hypothalamus	N_1170	Getting up in morning	ENSG00000128159.7	TUBGCP6
Brain_Hypothalamus	N_1170	Getting up in morning	ENSG00000188130.9	MAPK12
Brain_Hypothalamus	N_1170	Getting up in morning	ENSG00000247828.3	TMEM161B-AS1
Brain_Hypothalamus	N_1170	Getting up in morning	ENSG00000253669.3	KB-1732A1.1
Brain_Hypothalamus	N_1170	Getting up in morning	ENSG00000273137.1	RP3-402G11.28
Brain_Nucleus_accumbens_basal_ganglia	N_1170	Getting up in morning	ENSG00000100429.13	HDAC10
Brain_Nucleus_accumbens_basal_ganglia	N_1170	Getting up in morning	ENSG00000188130.9	MAPK12
Brain_Putamen_basal_ganglia	N_1170	Getting up in morning	ENSG00000100429.13	HDAC10
Brain_Putamen_basal_ganglia	N_1170	Getting up in morning	ENSG00000188130.9	MAPK12
Brain_Putamen_basal_ganglia	N_1170	Getting up in morning	ENSG00000247828.3	TMEM161B-AS1
Brain_Putamen_basal_ganglia	N_1170	Getting up in morning	ENSG00000269473.1	CTD-2619J13.19
Brain_Spinal_cord_cervical_c-1	N_1170	Getting up in morning	ENSG00000185386.10	MAPK11
Brain_Spinal_cord_cervical_c-1	N_1170	Getting up in morning	ENSG00000188130.9	MAPK12
Brain_Spinal_cord_cervical_c-1	N_1170	Getting up in morning	ENSG00000247828.3	TMEM161B-AS1
Brain_Substantia_nigra	N_1170	Getting up in morning	ENSG00000100429.13	HDAC10
Brain_Substantia_nigra	N_1170	Getting up in morning	ENSG00000188130.9	MAPK12
Brain_Substantia_nigra	N_1170	Getting up in morning	ENSG00000269473.1	CTD-2619J13.19
Breast_Mammary_Tissue	N_1170	Getting up in morning	ENSG00000100429.13	HDAC10
Breast_Mammary_Tissue	N_1170	Getting up in morning	ENSG00000131849.10	ZNF132
Breast_Mammary_Tissue	N_1170	Getting up in morning	ENSG00000188130.9	MAPK12
Breast_Mammary_Tissue	N_1170	Getting up in morning	ENSG00000268912.1	CTD-2619J13.17
Breast_Mammary_Tissue	N_1170	Getting up in morning	ENSG00000269473.1	CTD-2619J13.19
Cells_EBV-transformed_lymphocytes	N_1170	Getting up in morning	ENSG00000100429.13	HDAC10
Cells_EBV-transformed_lymphocytes	N_1170	Getting up in morning	ENSG00000114388.8	NPRL2
Cells_Transformed_fibroblasts	N_1170	Getting up in morning	ENSG00000019995.6	ZRANB1
Cells_Transformed_fibroblasts	N_1170	Getting up in morning	ENSG00000073169.9	SELO
Cells_Transformed_fibroblasts	N_1170	Getting up in morning	ENSG00000100429.13	HDAC10
Cells_Transformed_fibroblasts	N_1170	Getting up in morning	ENSG00000155096.9	AZIN1
Cells_Transformed_fibroblasts	N_1170	Getting up in morning	ENSG00000188130.9	MAPK12
Cells_Transformed_fibroblasts	N_1170	Getting up in morning	ENSG00000253320.1	KB-1507C5.2
Colon_Sigmoid	N_1170	Getting up in morning	ENSG00000100429.13	HDAC10
Colon_Sigmoid	N_1170	Getting up in morning	ENSG00000130511.11	SSBP4
Colon_Sigmoid	N_1170	Getting up in morning	ENSG00000131849.10	ZNF132
Colon_Sigmoid	N_1170	Getting up in morning	ENSG00000188130.9	MAPK12
Colon_Sigmoid	N_1170	Getting up in morning	ENSG00000232098.2	CTD-2619J13.14
Colon_Sigmoid	N_1170	Getting up in morning	ENSG00000253320.1	KB-1507C5.2
Colon_Sigmoid	N_1170	Getting up in morning	ENSG00000254281.1	KB-1507C5.4
Colon_Sigmoid	N_1170	Getting up in morning	ENSG00000268912.1	CTD-2619J13.17
Colon_Sigmoid	N_1170	Getting up in morning	ENSG00000269473.1	CTD-2619J13.19
Colon_Transverse	N_1170	Getting up in morning	ENSG00000073169.9	SELO
Colon_Transverse	N_1170	Getting up in morning	ENSG00000100429.13	HDAC10
Colon_Transverse	N_1170	Getting up in morning	ENSG00000188130.9	MAPK12
Colon_Transverse	N_1170	Getting up in morning	ENSG00000253669.3	KB-1732A1.1
Colon_Transverse	N_1170	Getting up in morning	ENSG00000268912.1	CTD-2619J13.17
Esophagus_Gastroesophageal_Junction	N_1170	Getting up in morning	ENSG00000100429.13	HDAC10
Esophagus_Gastroesophageal_Junction	N_1170	Getting up in morning	ENSG00000131849.10	ZNF132
Esophagus_Mucosa	N_1170	Getting up in morning	ENSG00000073169.9	SELO
Esophagus_Mucosa	N_1170	Getting up in morning	ENSG00000100429.13	HDAC10
Esophagus_Mucosa	N_1170	Getting up in morning	ENSG00000155096.9	AZIN1
Esophagus_Mucosa	N_1170	Getting up in morning	ENSG00000188130.9	MAPK12
Esophagus_Mucosa	N_1170	Getting up in morning	ENSG00000253320.1	KB-1507C5.2
Esophagus_Mucosa	N_1170	Getting up in morning	ENSG00000253669.3	KB-1732A1.1
Esophagus_Muscularis	N_1170	Getting up in morning	ENSG00000073169.9	SELO
Esophagus_Muscularis	N_1170	Getting up in morning	ENSG00000100429.13	HDAC10
Esophagus_Muscularis	N_1170	Getting up in morning	ENSG00000131849.10	ZNF132
Esophagus_Muscularis	N_1170	Getting up in morning	ENSG00000170638.5	TRABD
Esophagus_Muscularis	N_1170	Getting up in morning	ENSG00000188130.9	MAPK12
Esophagus_Muscularis	N_1170	Getting up in morning	ENSG00000227450.2	CTB-58E17.5
Esophagus_Muscularis	N_1170	Getting up in morning	ENSG00000232098.2	CTD-2619J13.14
Esophagus_Muscularis	N_1170	Getting up in morning	ENSG00000268912.1	CTD-2619J13.17
Esophagus_Muscularis	N_1170	Getting up in morning	ENSG00000269473.1	CTD-2619J13.19
Heart_Atrial_Appendage	N_1170	Getting up in morning	ENSG00000073150.9	PANX2
Heart_Atrial_Appendage	N_1170	Getting up in morning	ENSG00000100429.13	HDAC10
Heart_Atrial_Appendage	N_1170	Getting up in morning	ENSG00000156603.10	MED19
Heart_Atrial_Appendage	N_1170	Getting up in morning	ENSG00000183049.8	CAMK1D
Heart_Atrial_Appendage	N_1170	Getting up in morning	ENSG00000188130.9	MAPK12
Heart_Atrial_Appendage	N_1170	Getting up in morning	ENSG00000253320.1	KB-1507C5.2
Heart_Atrial_Appendage	N_1170	Getting up in morning	ENSG00000254281.1	KB-1507C5.4
Heart_Left_Ventricle	N_1170	Getting up in morning	ENSG00000100429.13	HDAC10
Heart_Left_Ventricle	N_1170	Getting up in morning	ENSG00000114378.12	HYAL1
Heart_Left_Ventricle	N_1170	Getting up in morning	ENSG00000156599.6	ZDHHC5
Heart_Left_Ventricle	N_1170	Getting up in morning	ENSG00000156603.10	MED19
Heart_Left_Ventricle	N_1170	Getting up in morning	ENSG00000170638.5	TRABD
Heart_Left_Ventricle	N_1170	Getting up in morning	ENSG00000183049.8	CAMK1D
Heart_Left_Ventricle	N_1170	Getting up in morning	ENSG00000214706.6	IFRD2
Heart_Left_Ventricle	N_1170	Getting up in morning	ENSG00000247828.3	TMEM161B-AS1
Heart_Left_Ventricle	N_1170	Getting up in morning	ENSG00000269473.1	CTD-2619J13.19
Liver	N_1170	Getting up in morning	ENSG00000100429.13	HDAC10
Liver	N_1170	Getting up in morning	ENSG00000188130.9	MAPK12
Liver	N_1170	Getting up in morning	ENSG00000247828.3	TMEM161B-AS1
Lung	N_1170	Getting up in morning	ENSG00000100429.13	HDAC10
Lung	N_1170	Getting up in morning	ENSG00000128159.7	TUBGCP6
Lung	N_1170	Getting up in morning	ENSG00000183049.8	CAMK1D
Lung	N_1170	Getting up in morning	ENSG00000183098.6	GPC6
Lung	N_1170	Getting up in morning	ENSG00000188130.9	MAPK12
Lung	N_1170	Getting up in morning	ENSG00000253320.1	KB-1507C5.2
Minor_Salivary_Gland	N_1170	Getting up in morning	ENSG00000100429.13	HDAC10
Muscle_Skeletal	N_1170	Getting up in morning	ENSG00000005810.13	MYCBP2
Muscle_Skeletal	N_1170	Getting up in morning	ENSG00000100429.13	HDAC10
Muscle_Skeletal	N_1170	Getting up in morning	ENSG00000188130.9	MAPK12
Nerve_Tibial	N_1170	Getting up in morning	ENSG00000073169.9	SELO
Nerve_Tibial	N_1170	Getting up in morning	ENSG00000100429.13	HDAC10
Nerve_Tibial	N_1170	Getting up in morning	ENSG00000131849.10	ZNF132
Nerve_Tibial	N_1170	Getting up in morning	ENSG00000188130.9	MAPK12
Nerve_Tibial	N_1170	Getting up in morning	ENSG00000259116.1	RP11-973N13.4
Nerve_Tibial	N_1170	Getting up in morning	ENSG00000268912.1	CTD-2619J13.17
Ovary	N_1170	Getting up in morning	ENSG00000100429.13	HDAC10
Ovary	N_1170	Getting up in morning	ENSG00000188130.9	MAPK12
Ovary	N_1170	Getting up in morning	ENSG00000254281.1	KB-1507C5.4
Ovary	N_1170	Getting up in morning	ENSG00000273192.1	CITF22-1A6.3
Pancreas	N_1170	Getting up in morning	ENSG00000100429.13	HDAC10
Pancreas	N_1170	Getting up in morning	ENSG00000145642.7	FAM159B
Pancreas	N_1170	Getting up in morning	ENSG00000183098.6	GPC6
Pancreas	N_1170	Getting up in morning	ENSG00000188130.9	MAPK12
Pancreas	N_1170	Getting up in morning	ENSG00000230454.1	U73166.2
Pancreas	N_1170	Getting up in morning	ENSG00000247828.3	TMEM161B-AS1
Pituitary	N_1170	Getting up in morning	ENSG00000100429.13	HDAC10
Pituitary	N_1170	Getting up in morning	ENSG00000128159.7	TUBGCP6
Pituitary	N_1170	Getting up in morning	ENSG00000188130.9	MAPK12
Pituitary	N_1170	Getting up in morning	ENSG00000258824.2	CTD-2555O16.2
Pituitary	N_1170	Getting up in morning	ENSG00000272836.1	RP3-402G11.27
Pituitary	N_1170	Getting up in morning	ENSG00000273137.1	RP3-402G11.28
Prostate	N_1170	Getting up in morning	ENSG00000100429.13	HDAC10
Prostate	N_1170	Getting up in morning	ENSG00000131849.10	ZNF132
Prostate	N_1170	Getting up in morning	ENSG00000188130.9	MAPK12
Prostate	N_1170	Getting up in morning	ENSG00000224984.1	RP11-524H19.2
Prostate	N_1170	Getting up in morning	ENSG00000247828.3	TMEM161B-AS1
Prostate	N_1170	Getting up in morning	ENSG00000268912.1	CTD-2619J13.17
Skin_Not_Sun_Exposed_Suprapubic	N_1170	Getting up in morning	ENSG00000100429.13	HDAC10
Skin_Not_Sun_Exposed_Suprapubic	N_1170	Getting up in morning	ENSG00000128159.7	TUBGCP6
Skin_Not_Sun_Exposed_Suprapubic	N_1170	Getting up in morning	ENSG00000188130.9	MAPK12
Skin_Not_Sun_Exposed_Suprapubic	N_1170	Getting up in morning	ENSG00000253320.1	KB-1507C5.2
Skin_Not_Sun_Exposed_Suprapubic	N_1170	Getting up in morning	ENSG00000253669.3	KB-1732A1.1
Skin_Not_Sun_Exposed_Suprapubic	N_1170	Getting up in morning	ENSG00000272076.1	RP11-11C20.3
Skin_Sun_Exposed_Lower_leg	N_1170	Getting up in morning	ENSG00000073169.9	SELO
Skin_Sun_Exposed_Lower_leg	N_1170	Getting up in morning	ENSG00000100429.13	HDAC10
Skin_Sun_Exposed_Lower_leg	N_1170	Getting up in morning	ENSG00000128159.7	TUBGCP6
Skin_Sun_Exposed_Lower_leg	N_1170	Getting up in morning	ENSG00000188130.9	MAPK12
Skin_Sun_Exposed_Lower_leg	N_1170	Getting up in morning	ENSG00000269473.1	CTD-2619J13.19
Small_Intestine_Terminal_Ileum	N_1170	Getting up in morning	ENSG00000100429.13	HDAC10
Small_Intestine_Terminal_Ileum	N_1170	Getting up in morning	ENSG00000188130.9	MAPK12
Spleen	N_1170	Getting up in morning	ENSG00000100429.13	HDAC10
Spleen	N_1170	Getting up in morning	ENSG00000131849.10	ZNF132
Spleen	N_1170	Getting up in morning	ENSG00000188130.9	MAPK12
Stomach	N_1170	Getting up in morning	ENSG00000073169.9	SELO
Stomach	N_1170	Getting up in morning	ENSG00000100429.13	HDAC10
Stomach	N_1170	Getting up in morning	ENSG00000131849.10	ZNF132
Stomach	N_1170	Getting up in morning	ENSG00000188130.9	MAPK12
Stomach	N_1170	Getting up in morning	ENSG00000205659.6	LIN52
Stomach	N_1170	Getting up in morning	ENSG00000253320.1	KB-1507C5.2
Stomach	N_1170	Getting up in morning	ENSG00000268912.1	CTD-2619J13.17
Stomach	N_1170	Getting up in morning	ENSG00000269473.1	CTD-2619J13.19
Testis	N_1170	Getting up in morning	ENSG00000089775.7	ZBTB25
Testis	N_1170	Getting up in morning	ENSG00000100429.13	HDAC10
Testis	N_1170	Getting up in morning	ENSG00000128159.7	TUBGCP6
Testis	N_1170	Getting up in morning	ENSG00000183098.6	GPC6
Testis	N_1170	Getting up in morning	ENSG00000188130.9	MAPK12
Testis	N_1170	Getting up in morning	ENSG00000205659.6	LIN52
Testis	N_1170	Getting up in morning	ENSG00000214043.3	RP5-944M2.3
Thyroid	N_1170	Getting up in morning	ENSG00000005810.13	MYCBP2
Thyroid	N_1170	Getting up in morning	ENSG00000073169.9	SELO
Thyroid	N_1170	Getting up in morning	ENSG00000100429.13	HDAC10
Thyroid	N_1170	Getting up in morning	ENSG00000128159.7	TUBGCP6
Thyroid	N_1170	Getting up in morning	ENSG00000183098.6	GPC6
Thyroid	N_1170	Getting up in morning	ENSG00000188130.9	MAPK12
Uterus	N_1170	Getting up in morning	ENSG00000100429.13	HDAC10
Uterus	N_1170	Getting up in morning	ENSG00000188130.9	MAPK12
Uterus	N_1170	Getting up in morning	ENSG00000247828.3	TMEM161B-AS1
Uterus	N_1170	Getting up in morning	ENSG00000253320.1	KB-1507C5.2
Vagina	N_1170	Getting up in morning	ENSG00000023287.8	RB1CC1
Vagina	N_1170	Getting up in morning	ENSG00000164929.12	BAALC
Vagina	N_1170	Getting up in morning	ENSG00000188130.9	MAPK12
Vagina	N_1170	Getting up in morning	ENSG00000232434.1	C9orf172
Vagina	N_1170	Getting up in morning	ENSG00000236083.1	OR13E1P
Vagina	N_1170	Getting up in morning	ENSG00000247081.3	RP11-318M2.2
Vagina	N_1170	Getting up in morning	ENSG00000247828.3	TMEM161B-AS1
Vagina	N_1170	Getting up in morning	ENSG00000254281.1	KB-1507C5.4
Whole_Blood	N_1170	Getting up in morning	ENSG00000100429.13	HDAC10
Whole_Blood	N_1170	Getting up in morning	ENSG00000128159.7	TUBGCP6
Whole_Blood	N_1170	Getting up in morning	ENSG00000172409.5	CLP1
Adipose_Subcutaneous	N_1180	Morning/evening person (chronotype)	ENSG00000185658.9	BRWD1
Adipose_Subcutaneous	N_1180	Morning/evening person (chronotype)	ENSG00000205659.6	LIN52
Adipose_Visceral_Omentum	N_1180	Morning/evening person (chronotype)	ENSG00000161999.7	JMJD8
Adipose_Visceral_Omentum	N_1180	Morning/evening person (chronotype)	ENSG00000205659.6	LIN52
Adrenal_Gland	N_1180	Morning/evening person (chronotype)	ENSG00000122870.7	BICC1
Adrenal_Gland	N_1180	Morning/evening person (chronotype)	ENSG00000161999.7	JMJD8
Adrenal_Gland	N_1180	Morning/evening person (chronotype)	ENSG00000163634.7	THOC7
Adrenal_Gland	N_1180	Morning/evening person (chronotype)	ENSG00000165443.7	PHYHIPL
Adrenal_Gland	N_1180	Morning/evening person (chronotype)	ENSG00000176909.7	MAMSTR
Artery_Aorta	N_1180	Morning/evening person (chronotype)	ENSG00000161999.7	JMJD8
Artery_Aorta	N_1180	Morning/evening person (chronotype)	ENSG00000164924.13	YWHAZ
Artery_Aorta	N_1180	Morning/evening person (chronotype)	ENSG00000182319.5	SGK223
Artery_Aorta	N_1180	Morning/evening person (chronotype)	ENSG00000182674.5	KCNB2
Artery_Aorta	N_1180	Morning/evening person (chronotype)	ENSG00000260838.2	RP11-531A24.3
Artery_Coronary	N_1180	Morning/evening person (chronotype)	ENSG00000154328.11	NEIL2
Artery_Coronary	N_1180	Morning/evening person (chronotype)	ENSG00000164924.13	YWHAZ
Artery_Coronary	N_1180	Morning/evening person (chronotype)	ENSG00000242607.1	RPS3AP34
Artery_Coronary	N_1180	Morning/evening person (chronotype)	ENSG00000255310.2	AF131215.2
Artery_Coronary	N_1180	Morning/evening person (chronotype)	ENSG00000269918.1	AF131215.9
Artery_Coronary	N_1180	Morning/evening person (chronotype)	ENSG00000270820.1	RP11-355B11.2
Artery_Tibial	N_1180	Morning/evening person (chronotype)	ENSG00000154328.11	NEIL2
Artery_Tibial	N_1180	Morning/evening person (chronotype)	ENSG00000164924.13	YWHAZ
Artery_Tibial	N_1180	Morning/evening person (chronotype)	ENSG00000170638.5	TRABD
Artery_Tibial	N_1180	Morning/evening person (chronotype)	ENSG00000182674.5	KCNB2
Brain_Amygdala	N_1180	Morning/evening person (chronotype)	ENSG00000161999.7	JMJD8
Brain_Amygdala	N_1180	Morning/evening person (chronotype)	ENSG00000164924.13	YWHAZ
Brain_Amygdala	N_1180	Morning/evening person (chronotype)	ENSG00000165650.7	PDZD8
Brain_Amygdala	N_1180	Morning/evening person (chronotype)	ENSG00000227888.3	FAM66A
Brain_Anterior_cingulate_cortex_BA24	N_1180	Morning/evening person (chronotype)	ENSG00000134443.5	GRP
Brain_Anterior_cingulate_cortex_BA24	N_1180	Morning/evening person (chronotype)	ENSG00000205659.6	LIN52
Brain_Caudate_basal_ganglia	N_1180	Morning/evening person (chronotype)	ENSG00000161999.7	JMJD8
Brain_Caudate_basal_ganglia	N_1180	Morning/evening person (chronotype)	ENSG00000227888.3	FAM66A
Brain_Caudate_basal_ganglia	N_1180	Morning/evening person (chronotype)	ENSG00000255556.2	RP11-351I21.6
Brain_Cerebellar_Hemisphere	N_1180	Morning/evening person (chronotype)	ENSG00000100403.10	ZC3H7B
Brain_Cerebellar_Hemisphere	N_1180	Morning/evening person (chronotype)	ENSG00000147364.12	FBXO25
Brain_Cerebellar_Hemisphere	N_1180	Morning/evening person (chronotype)	ENSG00000164924.13	YWHAZ
Brain_Cerebellum	N_1180	Morning/evening person (chronotype)	ENSG00000145002.8	FAM86B2
Brain_Cerebellum	N_1180	Morning/evening person (chronotype)	ENSG00000147488.7	ST18
Brain_Cerebellum	N_1180	Morning/evening person (chronotype)	ENSG00000164924.13	YWHAZ
Brain_Cortex	N_1180	Morning/evening person (chronotype)	ENSG00000154328.11	NEIL2
Brain_Cortex	N_1180	Morning/evening person (chronotype)	ENSG00000164924.13	YWHAZ
Brain_Cortex	N_1180	Morning/evening person (chronotype)	ENSG00000205659.6	LIN52
Brain_Cortex	N_1180	Morning/evening person (chronotype)	ENSG00000254423.1	RP11-351I21.7
Brain_Frontal_Cortex_BA9	N_1180	Morning/evening person (chronotype)	ENSG00000119636.11	CCDC176
Brain_Frontal_Cortex_BA9	N_1180	Morning/evening person (chronotype)	ENSG00000164924.13	YWHAZ
Brain_Frontal_Cortex_BA9	N_1180	Morning/evening person (chronotype)	ENSG00000205659.6	LIN52
Brain_Frontal_Cortex_BA9	N_1180	Morning/evening person (chronotype)	ENSG00000253981.1	ALG1L13P
Brain_Frontal_Cortex_BA9	N_1180	Morning/evening person (chronotype)	ENSG00000254423.1	RP11-351I21.7
Brain_Frontal_Cortex_BA9	N_1180	Morning/evening person (chronotype)	ENSG00000255556.2	RP11-351I21.6
Brain_Frontal_Cortex_BA9	N_1180	Morning/evening person (chronotype)	ENSG00000270074.1	RP11-351I21.11
Brain_Hypothalamus	N_1180	Morning/evening person (chronotype)	ENSG00000161999.7	JMJD8
Brain_Hypothalamus	N_1180	Morning/evening person (chronotype)	ENSG00000255556.2	RP11-351I21.6
Brain_Hypothalamus	N_1180	Morning/evening person (chronotype)	ENSG00000272338.1	RP11-722E23.2
Brain_Nucleus_accumbens_basal_ganglia	N_1180	Morning/evening person (chronotype)	ENSG00000113494.12	PRLR
Brain_Nucleus_accumbens_basal_ganglia	N_1180	Morning/evening person (chronotype)	ENSG00000164924.13	YWHAZ
Brain_Nucleus_accumbens_basal_ganglia	N_1180	Morning/evening person (chronotype)	ENSG00000182674.5	KCNB2
Brain_Putamen_basal_ganglia	N_1180	Morning/evening person (chronotype)	ENSG00000113494.12	PRLR
Brain_Putamen_basal_ganglia	N_1180	Morning/evening person (chronotype)	ENSG00000249484.4	AC091969.1
Brain_Substantia_nigra	N_1180	Morning/evening person (chronotype)	ENSG00000269473.1	CTD-2619J13.19
Breast_Mammary_Tissue	N_1180	Morning/evening person (chronotype)	ENSG00000161999.7	JMJD8
Breast_Mammary_Tissue	N_1180	Morning/evening person (chronotype)	ENSG00000166562.4	SEC11C
Cells_EBV-transformed_lymphocytes	N_1180	Morning/evening person (chronotype)	ENSG00000183092.11	BEGAIN
Cells_Transformed_fibroblasts	N_1180	Morning/evening person (chronotype)	ENSG00000005812.6	FBXL3
Cells_Transformed_fibroblasts	N_1180	Morning/evening person (chronotype)	ENSG00000104626.10	ERI1
Cells_Transformed_fibroblasts	N_1180	Morning/evening person (chronotype)	ENSG00000147324.6	MFHAS1
Cells_Transformed_fibroblasts	N_1180	Morning/evening person (chronotype)	ENSG00000161999.7	JMJD8
Cells_Transformed_fibroblasts	N_1180	Morning/evening person (chronotype)	ENSG00000164924.13	YWHAZ
Cells_Transformed_fibroblasts	N_1180	Morning/evening person (chronotype)	ENSG00000170667.10	RASA4B
Cells_Transformed_fibroblasts	N_1180	Morning/evening person (chronotype)	ENSG00000178078.7	STAP2
Cells_Transformed_fibroblasts	N_1180	Morning/evening person (chronotype)	ENSG00000205659.6	LIN52
Colon_Sigmoid	N_1180	Morning/evening person (chronotype)	ENSG00000131849.10	ZNF132
Colon_Sigmoid	N_1180	Morning/evening person (chronotype)	ENSG00000164924.13	YWHAZ
Colon_Sigmoid	N_1180	Morning/evening person (chronotype)	ENSG00000176909.7	MAMSTR
Colon_Sigmoid	N_1180	Morning/evening person (chronotype)	ENSG00000268912.1	CTD-2619J13.17
Colon_Transverse	N_1180	Morning/evening person (chronotype)	ENSG00000102805.9	CLN5
Colon_Transverse	N_1180	Morning/evening person (chronotype)	ENSG00000137558.3	PI15
Colon_Transverse	N_1180	Morning/evening person (chronotype)	ENSG00000164924.13	YWHAZ
Colon_Transverse	N_1180	Morning/evening person (chronotype)	ENSG00000269918.1	AF131215.9
Esophagus_Gastroesophageal_Junction	N_1180	Morning/evening person (chronotype)	ENSG00000166562.4	SEC11C
Esophagus_Mucosa	N_1180	Morning/evening person (chronotype)	ENSG00000110429.9	FBXO3
Esophagus_Mucosa	N_1180	Morning/evening person (chronotype)	ENSG00000161999.7	JMJD8
Esophagus_Muscularis	N_1180	Morning/evening person (chronotype)	ENSG00000170667.10	RASA4B
Esophagus_Muscularis	N_1180	Morning/evening person (chronotype)	ENSG00000174109.3	C16orf91
Esophagus_Muscularis	N_1180	Morning/evening person (chronotype)	ENSG00000270820.1	RP11-355B11.2
Heart_Atrial_Appendage	N_1180	Morning/evening person (chronotype)	ENSG00000154328.11	NEIL2
Heart_Atrial_Appendage	N_1180	Morning/evening person (chronotype)	ENSG00000164924.13	YWHAZ
Heart_Atrial_Appendage	N_1180	Morning/evening person (chronotype)	ENSG00000227888.3	FAM66A
Heart_Atrial_Appendage	N_1180	Morning/evening person (chronotype)	ENSG00000248538.2	RP11-10A14.5
Heart_Left_Ventricle	N_1180	Morning/evening person (chronotype)	ENSG00000154328.11	NEIL2
Heart_Left_Ventricle	N_1180	Morning/evening person (chronotype)	ENSG00000164924.13	YWHAZ
Heart_Left_Ventricle	N_1180	Morning/evening person (chronotype)	ENSG00000205659.6	LIN52
Heart_Left_Ventricle	N_1180	Morning/evening person (chronotype)	ENSG00000255310.2	AF131215.2
Heart_Left_Ventricle	N_1180	Morning/evening person (chronotype)	ENSG00000269918.1	AF131215.9
Liver	N_1180	Morning/evening person (chronotype)	ENSG00000073169.9	SELO
Liver	N_1180	Morning/evening person (chronotype)	ENSG00000205702.6	CYP2D7P1
Lung	N_1180	Morning/evening person (chronotype)	ENSG00000183098.6	GPC6
Lung	N_1180	Morning/evening person (chronotype)	ENSG00000205659.6	LIN52
Minor_Salivary_Gland	N_1180	Morning/evening person (chronotype)	ENSG00000120696.8	KBTBD7
Muscle_Skeletal	N_1180	Morning/evening person (chronotype)	ENSG00000112514.11	CUTA
Muscle_Skeletal	N_1180	Morning/evening person (chronotype)	ENSG00000161999.7	JMJD8
Muscle_Skeletal	N_1180	Morning/evening person (chronotype)	ENSG00000167220.7	HDHD2
Muscle_Skeletal	N_1180	Morning/evening person (chronotype)	ENSG00000213693.4	SEC14L1P1
Nerve_Tibial	N_1180	Morning/evening person (chronotype)	ENSG00000173295.3	FAM86B3P
Nerve_Tibial	N_1180	Morning/evening person (chronotype)	ENSG00000196932.7	TMEM26
Nerve_Tibial	N_1180	Morning/evening person (chronotype)	ENSG00000205659.6	LIN52
Ovary	N_1180	Morning/evening person (chronotype)	ENSG00000163728.6	TTC14
Ovary	N_1180	Morning/evening person (chronotype)	ENSG00000273247.1	RP11-83A24.2
Pancreas	N_1180	Morning/evening person (chronotype)	ENSG00000161999.7	JMJD8
Pancreas	N_1180	Morning/evening person (chronotype)	ENSG00000170667.10	RASA4B
Pancreas	N_1180	Morning/evening person (chronotype)	ENSG00000183098.6	GPC6
Pituitary	N_1180	Morning/evening person (chronotype)	ENSG00000103253.13	HAGHL
Pituitary	N_1180	Morning/evening person (chronotype)	ENSG00000163728.6	TTC14
Pituitary	N_1180	Morning/evening person (chronotype)	ENSG00000183092.11	BEGAIN
Pituitary	N_1180	Morning/evening person (chronotype)	ENSG00000254423.1	RP11-351I21.7
Pituitary	N_1180	Morning/evening person (chronotype)	ENSG00000270154.1	RP11-419I17.1
Pituitary	N_1180	Morning/evening person (chronotype)	ENSG00000271889.1	RP11-493E12.1
Prostate	N_1180	Morning/evening person (chronotype)	ENSG00000161999.7	JMJD8
Prostate	N_1180	Morning/evening person (chronotype)	ENSG00000173621.8	LRFN4
Prostate	N_1180	Morning/evening person (chronotype)	ENSG00000186660.14	ZFP91
Skin_Not_Sun_Exposed_Suprapubic	N_1180	Morning/evening person (chronotype)	ENSG00000161999.7	JMJD8
Skin_Not_Sun_Exposed_Suprapubic	N_1180	Morning/evening person (chronotype)	ENSG00000205659.6	LIN52
Skin_Not_Sun_Exposed_Suprapubic	N_1180	Morning/evening person (chronotype)	ENSG00000259031.1	CTD-2062F14.3
Skin_Sun_Exposed_Lower_leg	N_1180	Morning/evening person (chronotype)	ENSG00000205659.6	LIN52
Small_Intestine_Terminal_Ileum	N_1180	Morning/evening person (chronotype)	ENSG00000102805.9	CLN5
Small_Intestine_Terminal_Ileum	N_1180	Morning/evening person (chronotype)	ENSG00000172366.15	FAM195A
Small_Intestine_Terminal_Ileum	N_1180	Morning/evening person (chronotype)	ENSG00000242612.2	DECR2
Spleen	N_1180	Morning/evening person (chronotype)	ENSG00000205659.6	LIN52
Spleen	N_1180	Morning/evening person (chronotype)	ENSG00000254944.1	ATP5F1P5
Stomach	N_1180	Morning/evening person (chronotype)	ENSG00000131849.10	ZNF132
Stomach	N_1180	Morning/evening person (chronotype)	ENSG00000205659.6	LIN52
Stomach	N_1180	Morning/evening person (chronotype)	ENSG00000268912.1	CTD-2619J13.17
Testis	N_1180	Morning/evening person (chronotype)	ENSG00000161999.7	JMJD8
Testis	N_1180	Morning/evening person (chronotype)	ENSG00000168255.14	POLR2J3
Testis	N_1180	Morning/evening person (chronotype)	ENSG00000170983.3	LINC00208
Testis	N_1180	Morning/evening person (chronotype)	ENSG00000183098.6	GPC6
Testis	N_1180	Morning/evening person (chronotype)	ENSG00000204104.7	TRAF3IP1
Testis	N_1180	Morning/evening person (chronotype)	ENSG00000205659.6	LIN52
Testis	N_1180	Morning/evening person (chronotype)	ENSG00000248538.2	RP11-10A14.5
Testis	N_1180	Morning/evening person (chronotype)	ENSG00000251574.2	RP11-6N13.1
Thyroid	N_1180	Morning/evening person (chronotype)	ENSG00000110429.9	FBXO3
Thyroid	N_1180	Morning/evening person (chronotype)	ENSG00000161999.7	JMJD8
Thyroid	N_1180	Morning/evening person (chronotype)	ENSG00000173621.8	LRFN4
Thyroid	N_1180	Morning/evening person (chronotype)	ENSG00000183098.6	GPC6
Thyroid	N_1180	Morning/evening person (chronotype)	ENSG00000205659.6	LIN52
Whole_Blood	N_1180	Morning/evening person (chronotype)	ENSG00000241889.1	RP11-435F17.3
Adipose_Subcutaneous	N_1190	Nap during day	ENSG00000169302.10	STK32A
Adipose_Subcutaneous	N_1190	Nap during day	ENSG00000185697.12	MYBL1
Adipose_Subcutaneous	N_1190	Nap during day	ENSG00000196652.7	ZKSCAN5
Adipose_Subcutaneous	N_1190	Nap during day	ENSG00000234688.1	RP1-293L6.1
Adipose_Subcutaneous	N_1190	Nap during day	ENSG00000244219.2	GS1-259H13.2
Adipose_Subcutaneous	N_1190	Nap during day	ENSG00000250343.1	CTC-255N20.1
Adipose_Subcutaneous	N_1190	Nap during day	ENSG00000255568.2	BRWD1-IT2
Adipose_Visceral_Omentum	N_1190	Nap during day	ENSG00000157315.4	TMED6
Adipose_Visceral_Omentum	N_1190	Nap during day	ENSG00000185697.12	MYBL1
Adipose_Visceral_Omentum	N_1190	Nap during day	ENSG00000196652.7	ZKSCAN5
Adipose_Visceral_Omentum	N_1190	Nap during day	ENSG00000244219.2	GS1-259H13.2
Adrenal_Gland	N_1190	Nap during day	ENSG00000134049.3	IER3IP1
Adrenal_Gland	N_1190	Nap during day	ENSG00000142156.10	COL6A1
Adrenal_Gland	N_1190	Nap during day	ENSG00000147576.11	ADHFE1
Adrenal_Gland	N_1190	Nap during day	ENSG00000183527.7	PSMG1
Adrenal_Gland	N_1190	Nap during day	ENSG00000244219.2	GS1-259H13.2
Adrenal_Gland	N_1190	Nap during day	ENSG00000255568.2	BRWD1-IT2
Artery_Aorta	N_1190	Nap during day	ENSG00000177239.10	MAN1B1
Artery_Aorta	N_1190	Nap during day	ENSG00000183396.3	TMEM89
Artery_Aorta	N_1190	Nap during day	ENSG00000196652.7	ZKSCAN5
Artery_Aorta	N_1190	Nap during day	ENSG00000244219.2	GS1-259H13.2
Artery_Coronary	N_1190	Nap during day	ENSG00000021645.13	NRXN3
Artery_Coronary	N_1190	Nap during day	ENSG00000177239.10	MAN1B1
Artery_Coronary	N_1190	Nap during day	ENSG00000183527.7	PSMG1
Artery_Tibial	N_1190	Nap during day	ENSG00000021645.13	NRXN3
Artery_Tibial	N_1190	Nap during day	ENSG00000151474.15	FRMD4A
Artery_Tibial	N_1190	Nap during day	ENSG00000176165.7	FOXG1
Artery_Tibial	N_1190	Nap during day	ENSG00000177239.10	MAN1B1
Artery_Tibial	N_1190	Nap during day	ENSG00000196652.7	ZKSCAN5
Artery_Tibial	N_1190	Nap during day	ENSG00000244219.2	GS1-259H13.2
Artery_Tibial	N_1190	Nap during day	ENSG00000255568.2	BRWD1-IT2
Brain_Amygdala	N_1190	Nap during day	ENSG00000145194.13	ECE2
Brain_Amygdala	N_1190	Nap during day	ENSG00000145723.12	GIN1
Brain_Amygdala	N_1190	Nap during day	ENSG00000160917.10	CPSF4
Brain_Amygdala	N_1190	Nap during day	ENSG00000181751.5	C5orf30
Brain_Amygdala	N_1190	Nap during day	ENSG00000271904.1	CTC-498M16.4
Brain_Anterior_cingulate_cortex_BA24	N_1190	Nap during day	ENSG00000145194.13	ECE2
Brain_Anterior_cingulate_cortex_BA24	N_1190	Nap during day	ENSG00000149485.12	FADS1
Brain_Anterior_cingulate_cortex_BA24	N_1190	Nap during day	ENSG00000184110.10	EIF3C
Brain_Anterior_cingulate_cortex_BA24	N_1190	Nap during day	ENSG00000253321.1	RP11-61G23.2
Brain_Caudate_basal_ganglia	N_1190	Nap during day	ENSG00000178809.7	TRIM73
Brain_Caudate_basal_ganglia	N_1190	Nap during day	ENSG00000183527.7	PSMG1
Brain_Caudate_basal_ganglia	N_1190	Nap during day	ENSG00000187922.9	LCN10
Brain_Caudate_basal_ganglia	N_1190	Nap during day	ENSG00000197343.6	ZNF655
Brain_Cerebellar_Hemisphere	N_1190	Nap during day	ENSG00000145194.13	ECE2
Brain_Cerebellum	N_1190	Nap during day	ENSG00000145194.13	ECE2
Brain_Cerebellum	N_1190	Nap during day	ENSG00000149485.12	FADS1
Brain_Cerebellum	N_1190	Nap during day	ENSG00000204442.2	FAM155A
Brain_Cerebellum	N_1190	Nap during day	ENSG00000244219.2	GS1-259H13.2
Brain_Cortex	N_1190	Nap during day	ENSG00000021645.13	NRXN3
Brain_Cortex	N_1190	Nap during day	ENSG00000145194.13	ECE2
Brain_Cortex	N_1190	Nap during day	ENSG00000170820.7	FSHR
Brain_Cortex	N_1190	Nap during day	ENSG00000183527.7	PSMG1
Brain_Cortex	N_1190	Nap during day	ENSG00000237550.4	RPL9P9
Brain_Cortex	N_1190	Nap during day	ENSG00000255568.2	BRWD1-IT2
Brain_Frontal_Cortex_BA9	N_1190	Nap during day	ENSG00000145194.13	ECE2
Brain_Frontal_Cortex_BA9	N_1190	Nap during day	ENSG00000148057.11	IDNK
Brain_Frontal_Cortex_BA9	N_1190	Nap during day	ENSG00000253321.1	RP11-61G23.2
Brain_Hippocampus	N_1190	Nap during day	ENSG00000140598.9	EFTUD1
Brain_Hippocampus	N_1190	Nap during day	ENSG00000145194.13	ECE2
Brain_Hippocampus	N_1190	Nap during day	ENSG00000153037.8	SRP19
Brain_Hippocampus	N_1190	Nap during day	ENSG00000157985.13	AGAP1
Brain_Hippocampus	N_1190	Nap during day	ENSG00000175749.11	EIF3KP1
Brain_Hippocampus	N_1190	Nap during day	ENSG00000204442.2	FAM155A
Brain_Hippocampus	N_1190	Nap during day	ENSG00000244219.2	GS1-259H13.2
Brain_Hippocampus	N_1190	Nap during day	ENSG00000255568.2	BRWD1-IT2
Brain_Hypothalamus	N_1190	Nap during day	ENSG00000101216.6	GMEB2
Brain_Hypothalamus	N_1190	Nap during day	ENSG00000145194.13	ECE2
Brain_Hypothalamus	N_1190	Nap during day	ENSG00000147576.11	ADHFE1
Brain_Hypothalamus	N_1190	Nap during day	ENSG00000152952.7	PLOD2
Brain_Hypothalamus	N_1190	Nap during day	ENSG00000183527.7	PSMG1
Brain_Hypothalamus	N_1190	Nap during day	ENSG00000244219.2	GS1-259H13.2
Brain_Hypothalamus	N_1190	Nap during day	ENSG00000255568.2	BRWD1-IT2
Brain_Nucleus_accumbens_basal_ganglia	N_1190	Nap during day	ENSG00000186322.9	RP13-608F4.1
Brain_Nucleus_accumbens_basal_ganglia	N_1190	Nap during day	ENSG00000244219.2	GS1-259H13.2
Brain_Putamen_basal_ganglia	N_1190	Nap during day	ENSG00000147576.11	ADHFE1
Brain_Putamen_basal_ganglia	N_1190	Nap during day	ENSG00000183527.7	PSMG1
Brain_Putamen_basal_ganglia	N_1190	Nap during day	ENSG00000244219.2	GS1-259H13.2
Brain_Spinal_cord_cervical_c-1	N_1190	Nap during day	ENSG00000140650.7	PMM2
Brain_Spinal_cord_cervical_c-1	N_1190	Nap during day	ENSG00000145194.13	ECE2
Brain_Spinal_cord_cervical_c-1	N_1190	Nap during day	ENSG00000147576.11	ADHFE1
Brain_Spinal_cord_cervical_c-1	N_1190	Nap during day	ENSG00000178966.11	RMI1
Brain_Spinal_cord_cervical_c-1	N_1190	Nap during day	ENSG00000183454.9	GRIN2A
Brain_Spinal_cord_cervical_c-1	N_1190	Nap during day	ENSG00000183527.7	PSMG1
Brain_Spinal_cord_cervical_c-1	N_1190	Nap during day	ENSG00000260432.1	RP11-297M9.2
Brain_Substantia_nigra	N_1190	Nap during day	ENSG00000145194.13	ECE2
Brain_Substantia_nigra	N_1190	Nap during day	ENSG00000183454.9	GRIN2A
Brain_Substantia_nigra	N_1190	Nap during day	ENSG00000260432.1	RP11-297M9.2
Breast_Mammary_Tissue	N_1190	Nap during day	ENSG00000081189.9	MEF2C
Breast_Mammary_Tissue	N_1190	Nap during day	ENSG00000163431.11	LMOD1
Breast_Mammary_Tissue	N_1190	Nap during day	ENSG00000185697.12	MYBL1
Breast_Mammary_Tissue	N_1190	Nap during day	ENSG00000244219.2	GS1-259H13.2
Breast_Mammary_Tissue	N_1190	Nap during day	ENSG00000255568.2	BRWD1-IT2
Cells_EBV-transformed_lymphocytes	N_1190	Nap during day	ENSG00000091010.4	POU4F3
Cells_EBV-transformed_lymphocytes	N_1190	Nap during day	ENSG00000106701.7	FSD1L
Cells_EBV-transformed_lymphocytes	N_1190	Nap during day	ENSG00000157578.9	LCA5L
Cells_EBV-transformed_lymphocytes	N_1190	Nap during day	ENSG00000176978.9	DPP7
Cells_EBV-transformed_lymphocytes	N_1190	Nap during day	ENSG00000177239.10	MAN1B1
Cells_EBV-transformed_lymphocytes	N_1190	Nap during day	ENSG00000178966.11	RMI1
Cells_EBV-transformed_lymphocytes	N_1190	Nap during day	ENSG00000180539.4	C9orf139
Cells_EBV-transformed_lymphocytes	N_1190	Nap during day	ENSG00000183036.6	PCP4
Cells_EBV-transformed_lymphocytes	N_1190	Nap during day	ENSG00000183527.7	PSMG1
Cells_EBV-transformed_lymphocytes	N_1190	Nap during day	ENSG00000235701.1	PCBP2P1
Cells_EBV-transformed_lymphocytes	N_1190	Nap during day	ENSG00000244219.2	GS1-259H13.2
Cells_EBV-transformed_lymphocytes	N_1190	Nap during day	ENSG00000255568.2	BRWD1-IT2
Cells_EBV-transformed_lymphocytes	N_1190	Nap during day	ENSG00000268707.1	RP11-247A12.7
Cells_Transformed_fibroblasts	N_1190	Nap during day	ENSG00000130589.12	HELZ2
Cells_Transformed_fibroblasts	N_1190	Nap during day	ENSG00000134489.6	HRH4
Cells_Transformed_fibroblasts	N_1190	Nap during day	ENSG00000160917.10	CPSF4
Cells_Transformed_fibroblasts	N_1190	Nap during day	ENSG00000176978.9	DPP7
Cells_Transformed_fibroblasts	N_1190	Nap during day	ENSG00000177239.10	MAN1B1
Cells_Transformed_fibroblasts	N_1190	Nap during day	ENSG00000255568.2	BRWD1-IT2
Colon_Sigmoid	N_1190	Nap during day	ENSG00000021645.13	NRXN3
Colon_Sigmoid	N_1190	Nap during day	ENSG00000106258.9	CYP3A5
Colon_Transverse	N_1190	Nap during day	ENSG00000255568.2	BRWD1-IT2
Esophagus_Gastroesophageal_Junction	N_1190	Nap during day	ENSG00000021645.13	NRXN3
Esophagus_Gastroesophageal_Junction	N_1190	Nap during day	ENSG00000177239.10	MAN1B1
Esophagus_Gastroesophageal_Junction	N_1190	Nap during day	ENSG00000183527.7	PSMG1
Esophagus_Gastroesophageal_Junction	N_1190	Nap during day	ENSG00000244219.2	GS1-259H13.2
Esophagus_Gastroesophageal_Junction	N_1190	Nap during day	ENSG00000255568.2	BRWD1-IT2
Esophagus_Mucosa	N_1190	Nap during day	ENSG00000095321.12	CRAT
Esophagus_Mucosa	N_1190	Nap during day	ENSG00000119383.15	PPP2R4
Esophagus_Mucosa	N_1190	Nap during day	ENSG00000185697.12	MYBL1
Esophagus_Mucosa	N_1190	Nap during day	ENSG00000244219.2	GS1-259H13.2
Esophagus_Mucosa	N_1190	Nap during day	ENSG00000263167.1	RP11-149I9.2
Esophagus_Muscularis	N_1190	Nap during day	ENSG00000021645.13	NRXN3
Esophagus_Muscularis	N_1190	Nap during day	ENSG00000183527.7	PSMG1
Esophagus_Muscularis	N_1190	Nap during day	ENSG00000244219.2	GS1-259H13.2
Esophagus_Muscularis	N_1190	Nap during day	ENSG00000251442.1	RP11-792D21.2
Heart_Atrial_Appendage	N_1190	Nap during day	ENSG00000145194.13	ECE2
Heart_Atrial_Appendage	N_1190	Nap during day	ENSG00000244219.2	GS1-259H13.2
Heart_Atrial_Appendage	N_1190	Nap during day	ENSG00000255568.2	BRWD1-IT2
Heart_Left_Ventricle	N_1190	Nap during day	ENSG00000183527.7	PSMG1
Heart_Left_Ventricle	N_1190	Nap during day	ENSG00000196652.7	ZKSCAN5
Heart_Left_Ventricle	N_1190	Nap during day	ENSG00000244219.2	GS1-259H13.2
Liver	N_1190	Nap during day	ENSG00000153037.8	SRP19
Liver	N_1190	Nap during day	ENSG00000177239.10	MAN1B1
Liver	N_1190	Nap during day	ENSG00000205581.6	HMGN1
Liver	N_1190	Nap during day	ENSG00000255568.2	BRWD1-IT2
Lung	N_1190	Nap during day	ENSG00000196652.7	ZKSCAN5
Lung	N_1190	Nap during day	ENSG00000244219.2	GS1-259H13.2
Lung	N_1190	Nap during day	ENSG00000255568.2	BRWD1-IT2
Minor_Salivary_Gland	N_1190	Nap during day	ENSG00000147576.11	ADHFE1
Muscle_Skeletal	N_1190	Nap during day	ENSG00000163431.11	LMOD1
Muscle_Skeletal	N_1190	Nap during day	ENSG00000181915.3	ADO
Muscle_Skeletal	N_1190	Nap during day	ENSG00000183527.7	PSMG1
Muscle_Skeletal	N_1190	Nap during day	ENSG00000186322.9	RP13-608F4.1
Muscle_Skeletal	N_1190	Nap during day	ENSG00000205581.6	HMGN1
Muscle_Skeletal	N_1190	Nap during day	ENSG00000244219.2	GS1-259H13.2
Muscle_Skeletal	N_1190	Nap during day	ENSG00000255568.2	BRWD1-IT2
Nerve_Tibial	N_1190	Nap during day	ENSG00000106246.13	PTCD1
Nerve_Tibial	N_1190	Nap during day	ENSG00000175866.11	BAIAP2
Nerve_Tibial	N_1190	Nap during day	ENSG00000196652.7	ZKSCAN5
Nerve_Tibial	N_1190	Nap during day	ENSG00000244219.2	GS1-259H13.2
Nerve_Tibial	N_1190	Nap during day	ENSG00000255568.2	BRWD1-IT2
Ovary	N_1190	Nap during day	ENSG00000183044.7	ABAT
Ovary	N_1190	Nap during day	ENSG00000237032.1	RP11-398C13.2
Pancreas	N_1190	Nap during day	ENSG00000119383.15	PPP2R4
Pancreas	N_1190	Nap during day	ENSG00000149485.12	FADS1
Pancreas	N_1190	Nap during day	ENSG00000174744.9	BRMS1
Pancreas	N_1190	Nap during day	ENSG00000177239.10	MAN1B1
Pancreas	N_1190	Nap during day	ENSG00000178966.11	RMI1
Pancreas	N_1190	Nap during day	ENSG00000244219.2	GS1-259H13.2
Pancreas	N_1190	Nap during day	ENSG00000255568.2	BRWD1-IT2
Pituitary	N_1190	Nap during day	ENSG00000142156.10	COL6A1
Pituitary	N_1190	Nap during day	ENSG00000145194.13	ECE2
Pituitary	N_1190	Nap during day	ENSG00000147576.11	ADHFE1
Pituitary	N_1190	Nap during day	ENSG00000244219.2	GS1-259H13.2
Pituitary	N_1190	Nap during day	ENSG00000255568.2	BRWD1-IT2
Prostate	N_1190	Nap during day	ENSG00000177239.10	MAN1B1
Prostate	N_1190	Nap during day	ENSG00000188384.3	CSPG4P8
Prostate	N_1190	Nap during day	ENSG00000244219.2	GS1-259H13.2
Skin_Not_Sun_Exposed_Suprapubic	N_1190	Nap during day	ENSG00000196652.7	ZKSCAN5
Skin_Not_Sun_Exposed_Suprapubic	N_1190	Nap during day	ENSG00000244219.2	GS1-259H13.2
Skin_Sun_Exposed_Lower_leg	N_1190	Nap during day	ENSG00000196652.7	ZKSCAN5
Skin_Sun_Exposed_Lower_leg	N_1190	Nap during day	ENSG00000244219.2	GS1-259H13.2
Small_Intestine_Terminal_Ileum	N_1190	Nap during day	ENSG00000255568.2	BRWD1-IT2
Stomach	N_1190	Nap during day	ENSG00000177239.10	MAN1B1
Stomach	N_1190	Nap during day	ENSG00000178966.11	RMI1
Stomach	N_1190	Nap during day	ENSG00000244219.2	GS1-259H13.2
Stomach	N_1190	Nap during day	ENSG00000255568.2	BRWD1-IT2
Testis	N_1190	Nap during day	ENSG00000235701.1	PCBP2P1
Testis	N_1190	Nap during day	ENSG00000238141.2	BRWD1-AS1
Testis	N_1190	Nap during day	ENSG00000241685.4	ARPC1A
Testis	N_1190	Nap during day	ENSG00000255568.2	BRWD1-IT2
Thyroid	N_1190	Nap during day	ENSG00000140598.9	EFTUD1
Thyroid	N_1190	Nap during day	ENSG00000177239.10	MAN1B1
Thyroid	N_1190	Nap during day	ENSG00000205581.6	HMGN1
Thyroid	N_1190	Nap during day	ENSG00000235701.1	PCBP2P1
Thyroid	N_1190	Nap during day	ENSG00000244219.2	GS1-259H13.2
Thyroid	N_1190	Nap during day	ENSG00000251442.1	RP11-792D21.2
Thyroid	N_1190	Nap during day	ENSG00000255568.2	BRWD1-IT2
Uterus	N_1190	Nap during day	ENSG00000229018.4	RP11-313P13.3
Vagina	N_1190	Nap during day	ENSG00000103723.8	AP3B2
Vagina	N_1190	Nap during day	ENSG00000255568.2	BRWD1-IT2
Whole_Blood	N_1190	Nap during day	ENSG00000147576.11	ADHFE1
Whole_Blood	N_1190	Nap during day	ENSG00000154447.10	SH3RF1
Whole_Blood	N_1190	Nap during day	ENSG00000174791.6	RIN1
Whole_Blood	N_1190	Nap during day	ENSG00000176978.9	DPP7
Whole_Blood	N_1190	Nap during day	ENSG00000196652.7	ZKSCAN5
Adipose_Subcutaneous	N_1200	Sleeplessness / insomnia	ENSG00000113658.12	SMAD5
Adipose_Visceral_Omentum	N_1200	Sleeplessness / insomnia	ENSG00000113658.12	SMAD5
Adipose_Visceral_Omentum	N_1200	Sleeplessness / insomnia	ENSG00000120697.4	ALG5
Adipose_Visceral_Omentum	N_1200	Sleeplessness / insomnia	ENSG00000198892.6	SHISA4
Adrenal_Gland	N_1200	Sleeplessness / insomnia	ENSG00000113658.12	SMAD5
Adrenal_Gland	N_1200	Sleeplessness / insomnia	ENSG00000120697.4	ALG5
Adrenal_Gland	N_1200	Sleeplessness / insomnia	ENSG00000234997.1	AC016745.3
Adrenal_Gland	N_1200	Sleeplessness / insomnia	ENSG00000272563.1	RP11-480C16.1
Artery_Aorta	N_1200	Sleeplessness / insomnia	ENSG00000113658.12	SMAD5
Artery_Aorta	N_1200	Sleeplessness / insomnia	ENSG00000137449.11	CPEB2
Artery_Aorta	N_1200	Sleeplessness / insomnia	ENSG00000248360.3	LINC00504
Artery_Tibial	N_1200	Sleeplessness / insomnia	ENSG00000247624.2	CPEB2-AS1
Artery_Tibial	N_1200	Sleeplessness / insomnia	ENSG00000248360.3	LINC00504
Artery_Tibial	N_1200	Sleeplessness / insomnia	ENSG00000271824.1	AC009014.3
Brain_Amygdala	N_1200	Sleeplessness / insomnia	ENSG00000206077.6	ZDHHC11B
Brain_Amygdala	N_1200	Sleeplessness / insomnia	ENSG00000270964.1	RP11-502I4.3
Brain_Anterior_cingulate_cortex_BA24	N_1200	Sleeplessness / insomnia	ENSG00000271824.1	AC009014.3
Brain_Caudate_basal_ganglia	N_1200	Sleeplessness / insomnia	ENSG00000134291.7	TMEM106C
Brain_Caudate_basal_ganglia	N_1200	Sleeplessness / insomnia	ENSG00000161654.5	LSM12
Brain_Caudate_basal_ganglia	N_1200	Sleeplessness / insomnia	ENSG00000166478.5	ZNF143
Brain_Caudate_basal_ganglia	N_1200	Sleeplessness / insomnia	ENSG00000186834.2	HEXIM1
Brain_Caudate_basal_ganglia	N_1200	Sleeplessness / insomnia	ENSG00000203809.5	LINC00577
Brain_Cerebellar_Hemisphere	N_1200	Sleeplessness / insomnia	ENSG00000165916.4	PSMC3
Brain_Cerebellum	N_1200	Sleeplessness / insomnia	ENSG00000271824.1	AC009014.3
Brain_Cortex	N_1200	Sleeplessness / insomnia	ENSG00000166478.5	ZNF143
Brain_Cortex	N_1200	Sleeplessness / insomnia	ENSG00000203809.5	LINC00577
Brain_Frontal_Cortex_BA9	N_1200	Sleeplessness / insomnia	ENSG00000109919.5	MTCH2
Brain_Frontal_Cortex_BA9	N_1200	Sleeplessness / insomnia	ENSG00000186834.2	HEXIM1
Brain_Hypothalamus	N_1200	Sleeplessness / insomnia	ENSG00000136448.7	NMT1
Brain_Nucleus_accumbens_basal_ganglia	N_1200	Sleeplessness / insomnia	ENSG00000163431.11	LMOD1
Brain_Nucleus_accumbens_basal_ganglia	N_1200	Sleeplessness / insomnia	ENSG00000166478.5	ZNF143
Brain_Nucleus_accumbens_basal_ganglia	N_1200	Sleeplessness / insomnia	ENSG00000198517.5	MAFK
Brain_Putamen_basal_ganglia	N_1200	Sleeplessness / insomnia	ENSG00000134369.11	NAV1
Brain_Putamen_basal_ganglia	N_1200	Sleeplessness / insomnia	ENSG00000203809.5	LINC00577
Brain_Spinal_cord_cervical_c-1	N_1200	Sleeplessness / insomnia	ENSG00000254239.1	GS1-39E22.2
Breast_Mammary_Tissue	N_1200	Sleeplessness / insomnia	ENSG00000081189.9	MEF2C
Breast_Mammary_Tissue	N_1200	Sleeplessness / insomnia	ENSG00000113658.12	SMAD5
Breast_Mammary_Tissue	N_1200	Sleeplessness / insomnia	ENSG00000175749.11	EIF3KP1
Cells_EBV-transformed_lymphocytes	N_1200	Sleeplessness / insomnia	ENSG00000163320.6	CGGBP1
Cells_EBV-transformed_lymphocytes	N_1200	Sleeplessness / insomnia	ENSG00000168591.11	TMUB2
Cells_EBV-transformed_lymphocytes	N_1200	Sleeplessness / insomnia	ENSG00000176732.6	PFN4
Cells_Transformed_fibroblasts	N_1200	Sleeplessness / insomnia	ENSG00000113658.12	SMAD5
Cells_Transformed_fibroblasts	N_1200	Sleeplessness / insomnia	ENSG00000120697.4	ALG5
Cells_Transformed_fibroblasts	N_1200	Sleeplessness / insomnia	ENSG00000163320.6	CGGBP1
Cells_Transformed_fibroblasts	N_1200	Sleeplessness / insomnia	ENSG00000198892.6	SHISA4
Cells_Transformed_fibroblasts	N_1200	Sleeplessness / insomnia	ENSG00000261786.1	RP4-555D20.2
Cells_Transformed_fibroblasts	N_1200	Sleeplessness / insomnia	ENSG00000271192.1	RP4-555D20.3
Cells_Transformed_fibroblasts	N_1200	Sleeplessness / insomnia	ENSG00000272121.1	RP4-555D20.4
Colon_Sigmoid	N_1200	Sleeplessness / insomnia	ENSG00000113658.12	SMAD5
Colon_Sigmoid	N_1200	Sleeplessness / insomnia	ENSG00000176732.6	PFN4
Colon_Transverse	N_1200	Sleeplessness / insomnia	ENSG00000113658.12	SMAD5
Colon_Transverse	N_1200	Sleeplessness / insomnia	ENSG00000120697.4	ALG5
Colon_Transverse	N_1200	Sleeplessness / insomnia	ENSG00000271824.1	AC009014.3
Esophagus_Gastroesophageal_Junction	N_1200	Sleeplessness / insomnia	ENSG00000142319.14	SLC6A3
Esophagus_Gastroesophageal_Junction	N_1200	Sleeplessness / insomnia	ENSG00000271824.1	AC009014.3
Esophagus_Mucosa	N_1200	Sleeplessness / insomnia	ENSG00000119782.9	FKBP1B
Esophagus_Mucosa	N_1200	Sleeplessness / insomnia	ENSG00000120697.4	ALG5
Esophagus_Mucosa	N_1200	Sleeplessness / insomnia	ENSG00000137449.11	CPEB2
Esophagus_Mucosa	N_1200	Sleeplessness / insomnia	ENSG00000163788.9	SNRK
Esophagus_Mucosa	N_1200	Sleeplessness / insomnia	ENSG00000166888.6	STAT6
Esophagus_Mucosa	N_1200	Sleeplessness / insomnia	ENSG00000171044.6	XKR6
Esophagus_Mucosa	N_1200	Sleeplessness / insomnia	ENSG00000176732.6	PFN4
Esophagus_Mucosa	N_1200	Sleeplessness / insomnia	ENSG00000196628.9	TCF4
Esophagus_Mucosa	N_1200	Sleeplessness / insomnia	ENSG00000272563.1	RP11-480C16.1
Esophagus_Muscularis	N_1200	Sleeplessness / insomnia	ENSG00000113658.12	SMAD5
Esophagus_Muscularis	N_1200	Sleeplessness / insomnia	ENSG00000137449.11	CPEB2
Esophagus_Muscularis	N_1200	Sleeplessness / insomnia	ENSG00000271824.1	AC009014.3
Heart_Left_Ventricle	N_1200	Sleeplessness / insomnia	ENSG00000176732.6	PFN4
Liver	N_1200	Sleeplessness / insomnia	ENSG00000163320.6	CGGBP1
Lung	N_1200	Sleeplessness / insomnia	ENSG00000113658.12	SMAD5
Lung	N_1200	Sleeplessness / insomnia	ENSG00000120697.4	ALG5
Lung	N_1200	Sleeplessness / insomnia	ENSG00000137764.15	MAP2K5
Lung	N_1200	Sleeplessness / insomnia	ENSG00000176732.6	PFN4
Lung	N_1200	Sleeplessness / insomnia	ENSG00000188779.6	SKOR1
Lung	N_1200	Sleeplessness / insomnia	ENSG00000198892.6	SHISA4
Lung	N_1200	Sleeplessness / insomnia	ENSG00000234997.1	AC016745.3
Lung	N_1200	Sleeplessness / insomnia	ENSG00000272563.1	RP11-480C16.1
Minor_Salivary_Gland	N_1200	Sleeplessness / insomnia	ENSG00000176732.6	PFN4
Muscle_Skeletal	N_1200	Sleeplessness / insomnia	ENSG00000113658.12	SMAD5
Muscle_Skeletal	N_1200	Sleeplessness / insomnia	ENSG00000267288.1	RP13-890H12.2
Muscle_Skeletal	N_1200	Sleeplessness / insomnia	ENSG00000271824.1	AC009014.3
Nerve_Tibial	N_1200	Sleeplessness / insomnia	ENSG00000073067.9	CYP2W1
Nerve_Tibial	N_1200	Sleeplessness / insomnia	ENSG00000105894.7	PTN
Nerve_Tibial	N_1200	Sleeplessness / insomnia	ENSG00000137449.11	CPEB2
Nerve_Tibial	N_1200	Sleeplessness / insomnia	ENSG00000164849.7	GPR146
Nerve_Tibial	N_1200	Sleeplessness / insomnia	ENSG00000164850.10	GPER1
Nerve_Tibial	N_1200	Sleeplessness / insomnia	ENSG00000186834.2	HEXIM1
Nerve_Tibial	N_1200	Sleeplessness / insomnia	ENSG00000239857.2	GET4
Nerve_Tibial	N_1200	Sleeplessness / insomnia	ENSG00000273151.1	RP11-449P15.2
Ovary	N_1200	Sleeplessness / insomnia	ENSG00000125107.12	CNOT1
Ovary	N_1200	Sleeplessness / insomnia	ENSG00000137764.15	MAP2K5
Ovary	N_1200	Sleeplessness / insomnia	ENSG00000240230.1	COX19
Pancreas	N_1200	Sleeplessness / insomnia	ENSG00000113658.12	SMAD5
Pancreas	N_1200	Sleeplessness / insomnia	ENSG00000120708.12	TGFBI
Pancreas	N_1200	Sleeplessness / insomnia	ENSG00000271824.1	AC009014.3
Pituitary	N_1200	Sleeplessness / insomnia	ENSG00000176732.6	PFN4
Pituitary	N_1200	Sleeplessness / insomnia	ENSG00000188779.6	SKOR1
Pituitary	N_1200	Sleeplessness / insomnia	ENSG00000271824.1	AC009014.3
Skin_Not_Sun_Exposed_Suprapubic	N_1200	Sleeplessness / insomnia	ENSG00000113658.12	SMAD5
Skin_Not_Sun_Exposed_Suprapubic	N_1200	Sleeplessness / insomnia	ENSG00000134291.7	TMEM106C
Skin_Not_Sun_Exposed_Suprapubic	N_1200	Sleeplessness / insomnia	ENSG00000136682.10	CBWD2
Skin_Not_Sun_Exposed_Suprapubic	N_1200	Sleeplessness / insomnia	ENSG00000137449.11	CPEB2
Skin_Not_Sun_Exposed_Suprapubic	N_1200	Sleeplessness / insomnia	ENSG00000231292.5	IGKV1OR2-108
Skin_Not_Sun_Exposed_Suprapubic	N_1200	Sleeplessness / insomnia	ENSG00000234997.1	AC016745.3
Skin_Not_Sun_Exposed_Suprapubic	N_1200	Sleeplessness / insomnia	ENSG00000248360.3	LINC00504
Skin_Not_Sun_Exposed_Suprapubic	N_1200	Sleeplessness / insomnia	ENSG00000272563.1	RP11-480C16.1
Skin_Sun_Exposed_Lower_leg	N_1200	Sleeplessness / insomnia	ENSG00000113658.12	SMAD5
Skin_Sun_Exposed_Lower_leg	N_1200	Sleeplessness / insomnia	ENSG00000119782.9	FKBP1B
Skin_Sun_Exposed_Lower_leg	N_1200	Sleeplessness / insomnia	ENSG00000137449.11	CPEB2
Skin_Sun_Exposed_Lower_leg	N_1200	Sleeplessness / insomnia	ENSG00000176732.6	PFN4
Skin_Sun_Exposed_Lower_leg	N_1200	Sleeplessness / insomnia	ENSG00000198892.6	SHISA4
Skin_Sun_Exposed_Lower_leg	N_1200	Sleeplessness / insomnia	ENSG00000234997.1	AC016745.3
Skin_Sun_Exposed_Lower_leg	N_1200	Sleeplessness / insomnia	ENSG00000248360.3	LINC00504
Skin_Sun_Exposed_Lower_leg	N_1200	Sleeplessness / insomnia	ENSG00000272563.1	RP11-480C16.1
Small_Intestine_Terminal_Ileum	N_1200	Sleeplessness / insomnia	ENSG00000113658.12	SMAD5
Small_Intestine_Terminal_Ileum	N_1200	Sleeplessness / insomnia	ENSG00000271824.1	AC009014.3
Spleen	N_1200	Sleeplessness / insomnia	ENSG00000113658.12	SMAD5
Spleen	N_1200	Sleeplessness / insomnia	ENSG00000137764.15	MAP2K5
Spleen	N_1200	Sleeplessness / insomnia	ENSG00000198892.6	SHISA4
Stomach	N_1200	Sleeplessness / insomnia	ENSG00000113658.12	SMAD5
Stomach	N_1200	Sleeplessness / insomnia	ENSG00000176732.6	PFN4
Testis	N_1200	Sleeplessness / insomnia	ENSG00000102710.15	SUPT20H
Testis	N_1200	Sleeplessness / insomnia	ENSG00000107882.7	SUFU
Testis	N_1200	Sleeplessness / insomnia	ENSG00000271824.1	AC009014.3
Thyroid	N_1200	Sleeplessness / insomnia	ENSG00000113658.12	SMAD5
Thyroid	N_1200	Sleeplessness / insomnia	ENSG00000120697.4	ALG5
Thyroid	N_1200	Sleeplessness / insomnia	ENSG00000136682.10	CBWD2
Thyroid	N_1200	Sleeplessness / insomnia	ENSG00000137764.15	MAP2K5
Thyroid	N_1200	Sleeplessness / insomnia	ENSG00000184492.5	FOXD4L1
Thyroid	N_1200	Sleeplessness / insomnia	ENSG00000231292.5	IGKV1OR2-108
Thyroid	N_1200	Sleeplessness / insomnia	ENSG00000234997.1	AC016745.3
Thyroid	N_1200	Sleeplessness / insomnia	ENSG00000271824.1	AC009014.3
Thyroid	N_1200	Sleeplessness / insomnia	ENSG00000272563.1	RP11-480C16.1
Uterus	N_1200	Sleeplessness / insomnia	ENSG00000137764.15	MAP2K5
Uterus	N_1200	Sleeplessness / insomnia	ENSG00000163320.6	CGGBP1
Uterus	N_1200	Sleeplessness / insomnia	ENSG00000186523.10	FAM86B1
Uterus	N_1200	Sleeplessness / insomnia	ENSG00000261425.1	RP11-709B3.2
Whole_Blood	N_1200	Sleeplessness / insomnia	ENSG00000113658.12	SMAD5
Whole_Blood	N_1200	Sleeplessness / insomnia	ENSG00000137449.11	CPEB2
Whole_Blood	N_1200	Sleeplessness / insomnia	ENSG00000137764.15	MAP2K5
Whole_Blood	N_1200	Sleeplessness / insomnia	ENSG00000255571.2	LINC00925
Adrenal_Gland	N_1220	Daytime dozing / sleeping (narcolepsy)	ENSG00000134049.3	IER3IP1
Brain_Anterior_cingulate_cortex_BA24	N_1220	Daytime dozing / sleeping (narcolepsy)	ENSG00000163795.9	ZNF513
Brain_Cerebellum	N_1220	Daytime dozing / sleeping (narcolepsy)	ENSG00000228205.1	RP11-778D9.4
Brain_Cortex	N_1220	Daytime dozing / sleeping (narcolepsy)	ENSG00000237550.4	RPL9P9
Brain_Frontal_Cortex_BA9	N_1220	Daytime dozing / sleeping (narcolepsy)	ENSG00000152137.2	HSPB8
Brain_Hippocampus	N_1220	Daytime dozing / sleeping (narcolepsy)	ENSG00000140598.9	EFTUD1
Brain_Hippocampus	N_1220	Daytime dozing / sleeping (narcolepsy)	ENSG00000157985.13	AGAP1
Brain_Nucleus_accumbens_basal_ganglia	N_1220	Daytime dozing / sleeping (narcolepsy)	ENSG00000186322.9	RP13-608F4.1
Brain_Spinal_cord_cervical_c-1	N_1220	Daytime dozing / sleeping (narcolepsy)	ENSG00000219410.4	RP4-761J14.8
Brain_Substantia_nigra	N_1220	Daytime dozing / sleeping (narcolepsy)	ENSG00000053524.7	MCF2L2
Cells_Transformed_fibroblasts	N_1220	Daytime dozing / sleeping (narcolepsy)	ENSG00000234072.1	AC074117.10
Colon_Sigmoid	N_1220	Daytime dozing / sleeping (narcolepsy)	ENSG00000145194.13	ECE2
Colon_Transverse	N_1220	Daytime dozing / sleeping (narcolepsy)	ENSG00000145194.13	ECE2
Esophagus_Mucosa	N_1220	Daytime dozing / sleeping (narcolepsy)	ENSG00000175182.9	FAM131A
Esophagus_Muscularis	N_1220	Daytime dozing / sleeping (narcolepsy)	ENSG00000175745.7	NR2F1
Liver	N_1220	Daytime dozing / sleeping (narcolepsy)	ENSG00000183527.7	PSMG1
Lung	N_1220	Daytime dozing / sleeping (narcolepsy)	ENSG00000106829.14	TLE4
Lung	N_1220	Daytime dozing / sleeping (narcolepsy)	ENSG00000152137.2	HSPB8
Minor_Salivary_Gland	N_1220	Daytime dozing / sleeping (narcolepsy)	ENSG00000221843.2	C2orf16
Muscle_Skeletal	N_1220	Daytime dozing / sleeping (narcolepsy)	ENSG00000183527.7	PSMG1
Muscle_Skeletal	N_1220	Daytime dozing / sleeping (narcolepsy)	ENSG00000186322.9	RP13-608F4.1
Muscle_Skeletal	N_1220	Daytime dozing / sleeping (narcolepsy)	ENSG00000235888.1	AF064858.8
Muscle_Skeletal	N_1220	Daytime dozing / sleeping (narcolepsy)	ENSG00000237721.1	AF064858.11
Pancreas	N_1220	Daytime dozing / sleeping (narcolepsy)	ENSG00000232882.1	PHKA1P1
Pituitary	N_1220	Daytime dozing / sleeping (narcolepsy)	ENSG00000270210.1	RP11-373D23.3
Prostate	N_1220	Daytime dozing / sleeping (narcolepsy)	ENSG00000188384.3	CSPG4P8
Small_Intestine_Terminal_Ileum	N_1220	Daytime dozing / sleeping (narcolepsy)	ENSG00000221843.2	C2orf16
Spleen	N_1220	Daytime dozing / sleeping (narcolepsy)	ENSG00000184825.4	HIST1H2AH
Spleen	N_1220	Daytime dozing / sleeping (narcolepsy)	ENSG00000197914.2	HIST1H4K
Thyroid	N_1220	Daytime dozing / sleeping (narcolepsy)	ENSG00000140598.9	EFTUD1
Vagina	N_1220	Daytime dozing / sleeping (narcolepsy)	ENSG00000103723.8	AP3B2
Adipose_Subcutaneous	N_1239	Current tobacco smoking	ENSG00000070081.11	NUCB2
Adipose_Subcutaneous	N_1239	Current tobacco smoking	ENSG00000077063.6	CTTNBP2
Adipose_Subcutaneous	N_1239	Current tobacco smoking	ENSG00000170835.10	CEL
Adipose_Subcutaneous	N_1239	Current tobacco smoking	ENSG00000172247.3	C1QTNF4
Adrenal_Gland	N_1239	Current tobacco smoking	ENSG00000188211.4	NCR3LG1
Brain_Amygdala	N_1239	Current tobacco smoking	ENSG00000150773.6	PIH1D2
Brain_Amygdala	N_1239	Current tobacco smoking	ENSG00000170175.6	CHRNB1
Brain_Amygdala	N_1239	Current tobacco smoking	ENSG00000247193.2	RP11-431M7.3
Brain_Amygdala	N_1239	Current tobacco smoking	ENSG00000250303.2	RP11-356J5.12
Brain_Anterior_cingulate_cortex_BA24	N_1239	Current tobacco smoking	ENSG00000238057.4	ZEB2-AS1
Brain_Caudate_basal_ganglia	N_1239	Current tobacco smoking	ENSG00000214435.3	AS3MT
Brain_Cerebellar_Hemisphere	N_1239	Current tobacco smoking	ENSG00000109919.5	MTCH2
Brain_Cerebellar_Hemisphere	N_1239	Current tobacco smoking	ENSG00000196666.3	FAM180B
Brain_Cerebellar_Hemisphere	N_1239	Current tobacco smoking	ENSG00000214435.3	AS3MT
Brain_Cerebellum	N_1239	Current tobacco smoking	ENSG00000214435.3	AS3MT
Brain_Cerebellum	N_1239	Current tobacco smoking	ENSG00000272912.1	RP11-724N1.1
Brain_Frontal_Cortex_BA9	N_1239	Current tobacco smoking	ENSG00000214435.3	AS3MT
Brain_Hypothalamus	N_1239	Current tobacco smoking	ENSG00000154328.11	NEIL2
Brain_Putamen_basal_ganglia	N_1239	Current tobacco smoking	ENSG00000160293.12	VAV2
Brain_Spinal_cord_cervical_c-1	N_1239	Current tobacco smoking	ENSG00000214435.3	AS3MT
Brain_Substantia_nigra	N_1239	Current tobacco smoking	ENSG00000145934.11	TENM2
Breast_Mammary_Tissue	N_1239	Current tobacco smoking	ENSG00000163596.12	ICA1L
Breast_Mammary_Tissue	N_1239	Current tobacco smoking	ENSG00000214435.3	AS3MT
Cells_EBV-transformed_lymphocytes	N_1239	Current tobacco smoking	ENSG00000138380.13	CARF
Cells_EBV-transformed_lymphocytes	N_1239	Current tobacco smoking	ENSG00000163596.12	ICA1L
Cells_Transformed_fibroblasts	N_1239	Current tobacco smoking	ENSG00000077063.6	CTTNBP2
Colon_Transverse	N_1239	Current tobacco smoking	ENSG00000197057.4	DTHD1
Colon_Transverse	N_1239	Current tobacco smoking	ENSG00000247416.2	RP11-629G13.1
Colon_Transverse	N_1239	Current tobacco smoking	ENSG00000258735.1	LINC00637
Esophagus_Gastroesophageal_Junction	N_1239	Current tobacco smoking	ENSG00000214435.3	AS3MT
Esophagus_Mucosa	N_1239	Current tobacco smoking	ENSG00000100413.12	POLR3H
Esophagus_Mucosa	N_1239	Current tobacco smoking	ENSG00000138380.13	CARF
Esophagus_Mucosa	N_1239	Current tobacco smoking	ENSG00000144426.14	NBEAL1
Esophagus_Mucosa	N_1239	Current tobacco smoking	ENSG00000163596.12	ICA1L
Esophagus_Muscularis	N_1239	Current tobacco smoking	ENSG00000114631.10	PODXL2
Esophagus_Muscularis	N_1239	Current tobacco smoking	ENSG00000214435.3	AS3MT
Heart_Atrial_Appendage	N_1239	Current tobacco smoking	ENSG00000233622.1	CYP2T2P
Liver	N_1239	Current tobacco smoking	ENSG00000175806.10	MSRA
Lung	N_1239	Current tobacco smoking	ENSG00000177710.5	SLC35G5
Minor_Salivary_Gland	N_1239	Current tobacco smoking	ENSG00000214435.3	AS3MT
Muscle_Skeletal	N_1239	Current tobacco smoking	ENSG00000114631.10	PODXL2
Muscle_Skeletal	N_1239	Current tobacco smoking	ENSG00000214435.3	AS3MT
Ovary	N_1239	Current tobacco smoking	ENSG00000214435.3	AS3MT
Pancreas	N_1239	Current tobacco smoking	ENSG00000163596.12	ICA1L
Pituitary	N_1239	Current tobacco smoking	ENSG00000214435.3	AS3MT
Prostate	N_1239	Current tobacco smoking	ENSG00000214435.3	AS3MT
Prostate	N_1239	Current tobacco smoking	ENSG00000272912.1	RP11-724N1.1
Skin_Not_Sun_Exposed_Suprapubic	N_1239	Current tobacco smoking	ENSG00000114631.10	PODXL2
Skin_Not_Sun_Exposed_Suprapubic	N_1239	Current tobacco smoking	ENSG00000163596.12	ICA1L
Skin_Not_Sun_Exposed_Suprapubic	N_1239	Current tobacco smoking	ENSG00000214435.3	AS3MT
Skin_Sun_Exposed_Lower_leg	N_1239	Current tobacco smoking	ENSG00000077063.6	CTTNBP2
Skin_Sun_Exposed_Lower_leg	N_1239	Current tobacco smoking	ENSG00000114631.10	PODXL2
Small_Intestine_Terminal_Ileum	N_1239	Current tobacco smoking	ENSG00000172247.3	C1QTNF4
Small_Intestine_Terminal_Ileum	N_1239	Current tobacco smoking	ENSG00000184669.6	OR7E14P
Small_Intestine_Terminal_Ileum	N_1239	Current tobacco smoking	ENSG00000214435.3	AS3MT
Stomach	N_1239	Current tobacco smoking	ENSG00000114631.10	PODXL2
Testis	N_1239	Current tobacco smoking	ENSG00000181409.7	AATK
Thyroid	N_1239	Current tobacco smoking	ENSG00000114631.10	PODXL2
Thyroid	N_1239	Current tobacco smoking	ENSG00000214435.3	AS3MT
Uterus	N_1239	Current tobacco smoking	ENSG00000214435.3	AS3MT
Whole_Blood	N_1239	Current tobacco smoking	ENSG00000172247.3	C1QTNF4
Whole_Blood	N_1239	Current tobacco smoking	ENSG00000214435.3	AS3MT
Adipose_Subcutaneous	N_1249	Past tobacco smoking	ENSG00000115808.7	STRN
Adipose_Subcutaneous	N_1249	Past tobacco smoking	ENSG00000135454.9	B4GALNT1
Adipose_Subcutaneous	N_1249	Past tobacco smoking	ENSG00000167720.8	SRR
Adipose_Visceral_Omentum	N_1249	Past tobacco smoking	ENSG00000167720.8	SRR
Adrenal_Gland	N_1249	Past tobacco smoking	ENSG00000167720.8	SRR
Adrenal_Gland	N_1249	Past tobacco smoking	ENSG00000269928.1	RP11-849F2.8
Artery_Aorta	N_1249	Past tobacco smoking	ENSG00000141452.5	C18orf8
Artery_Aorta	N_1249	Past tobacco smoking	ENSG00000141458.8	NPC1
Artery_Aorta	N_1249	Past tobacco smoking	ENSG00000167720.8	SRR
Artery_Aorta	N_1249	Past tobacco smoking	ENSG00000243649.4	CFB
Artery_Coronary	N_1249	Past tobacco smoking	ENSG00000141458.8	NPC1
Artery_Tibial	N_1249	Past tobacco smoking	ENSG00000141452.5	C18orf8
Artery_Tibial	N_1249	Past tobacco smoking	ENSG00000269949.1	RP11-738E22.3
Brain_Amygdala	N_1249	Past tobacco smoking	ENSG00000270964.1	RP11-502I4.3
Brain_Anterior_cingulate_cortex_BA24	N_1249	Past tobacco smoking	ENSG00000141452.5	C18orf8
Brain_Anterior_cingulate_cortex_BA24	N_1249	Past tobacco smoking	ENSG00000141458.8	NPC1
Brain_Anterior_cingulate_cortex_BA24	N_1249	Past tobacco smoking	ENSG00000167720.8	SRR
Brain_Anterior_cingulate_cortex_BA24	N_1249	Past tobacco smoking	ENSG00000269949.1	RP11-738E22.3
Brain_Caudate_basal_ganglia	N_1249	Past tobacco smoking	ENSG00000134864.6	GGACT
Brain_Caudate_basal_ganglia	N_1249	Past tobacco smoking	ENSG00000141452.5	C18orf8
Brain_Caudate_basal_ganglia	N_1249	Past tobacco smoking	ENSG00000141458.8	NPC1
Brain_Caudate_basal_ganglia	N_1249	Past tobacco smoking	ENSG00000167720.8	SRR
Brain_Caudate_basal_ganglia	N_1249	Past tobacco smoking	ENSG00000269949.1	RP11-738E22.3
Brain_Cerebellar_Hemisphere	N_1249	Past tobacco smoking	ENSG00000076685.14	NT5C2
Brain_Cerebellar_Hemisphere	N_1249	Past tobacco smoking	ENSG00000141101.8	NOB1
Brain_Cerebellar_Hemisphere	N_1249	Past tobacco smoking	ENSG00000141452.5	C18orf8
Brain_Cerebellar_Hemisphere	N_1249	Past tobacco smoking	ENSG00000167720.8	SRR
Brain_Cerebellar_Hemisphere	N_1249	Past tobacco smoking	ENSG00000244307.2	RN7SL395P
Brain_Cerebellar_Hemisphere	N_1249	Past tobacco smoking	ENSG00000272912.1	RP11-724N1.1
Brain_Cerebellum	N_1249	Past tobacco smoking	ENSG00000111605.12	CPSF6
Brain_Cerebellum	N_1249	Past tobacco smoking	ENSG00000141101.8	NOB1
Brain_Cerebellum	N_1249	Past tobacco smoking	ENSG00000167674.10	HDGFRP2
Brain_Cerebellum	N_1249	Past tobacco smoking	ENSG00000167720.8	SRR
Brain_Cortex	N_1249	Past tobacco smoking	ENSG00000141101.8	NOB1
Brain_Cortex	N_1249	Past tobacco smoking	ENSG00000141452.5	C18orf8
Brain_Cortex	N_1249	Past tobacco smoking	ENSG00000141458.8	NPC1
Brain_Cortex	N_1249	Past tobacco smoking	ENSG00000224356.3	RP11-151A6.4
Brain_Cortex	N_1249	Past tobacco smoking	ENSG00000261812.1	TUBB8P7
Brain_Frontal_Cortex_BA9	N_1249	Past tobacco smoking	ENSG00000047315.10	POLR2B
Brain_Frontal_Cortex_BA9	N_1249	Past tobacco smoking	ENSG00000167720.8	SRR
Brain_Hippocampus	N_1249	Past tobacco smoking	ENSG00000167720.8	SRR
Brain_Hippocampus	N_1249	Past tobacco smoking	ENSG00000269949.1	RP11-738E22.3
Brain_Hypothalamus	N_1249	Past tobacco smoking	ENSG00000084093.11	REST
Brain_Hypothalamus	N_1249	Past tobacco smoking	ENSG00000128050.4	PAICS
Brain_Hypothalamus	N_1249	Past tobacco smoking	ENSG00000167720.8	SRR
Brain_Hypothalamus	N_1249	Past tobacco smoking	ENSG00000250673.1	RP11-6L6.2
Brain_Hypothalamus	N_1249	Past tobacco smoking	ENSG00000269949.1	RP11-738E22.3
Brain_Nucleus_accumbens_basal_ganglia	N_1249	Past tobacco smoking	ENSG00000167720.8	SRR
Brain_Nucleus_accumbens_basal_ganglia	N_1249	Past tobacco smoking	ENSG00000214433.4	AC091167.3
Brain_Putamen_basal_ganglia	N_1249	Past tobacco smoking	ENSG00000167720.8	SRR
Brain_Spinal_cord_cervical_c-1	N_1249	Past tobacco smoking	ENSG00000156738.13	MS4A1
Brain_Spinal_cord_cervical_c-1	N_1249	Past tobacco smoking	ENSG00000167720.8	SRR
Breast_Mammary_Tissue	N_1249	Past tobacco smoking	ENSG00000135097.2	MSI1
Breast_Mammary_Tissue	N_1249	Past tobacco smoking	ENSG00000167720.8	SRR
Breast_Mammary_Tissue	N_1249	Past tobacco smoking	ENSG00000269928.1	RP11-849F2.8
Cells_EBV-transformed_lymphocytes	N_1249	Past tobacco smoking	ENSG00000167720.8	SRR
Cells_EBV-transformed_lymphocytes	N_1249	Past tobacco smoking	ENSG00000178971.9	CTC1
Cells_EBV-transformed_lymphocytes	N_1249	Past tobacco smoking	ENSG00000269949.1	RP11-738E22.3
Cells_Transformed_fibroblasts	N_1249	Past tobacco smoking	ENSG00000137473.13	TTC29
Cells_Transformed_fibroblasts	N_1249	Past tobacco smoking	ENSG00000167720.8	SRR
Cells_Transformed_fibroblasts	N_1249	Past tobacco smoking	ENSG00000187954.8	CYHR1
Cells_Transformed_fibroblasts	N_1249	Past tobacco smoking	ENSG00000269949.1	RP11-738E22.3
Colon_Sigmoid	N_1249	Past tobacco smoking	ENSG00000141101.8	NOB1
Colon_Sigmoid	N_1249	Past tobacco smoking	ENSG00000167720.8	SRR
Colon_Sigmoid	N_1249	Past tobacco smoking	ENSG00000269949.1	RP11-738E22.3
Colon_Transverse	N_1249	Past tobacco smoking	ENSG00000141452.5	C18orf8
Colon_Transverse	N_1249	Past tobacco smoking	ENSG00000167720.8	SRR
Colon_Transverse	N_1249	Past tobacco smoking	ENSG00000178971.9	CTC1
Esophagus_Gastroesophageal_Junction	N_1249	Past tobacco smoking	ENSG00000141452.5	C18orf8
Esophagus_Gastroesophageal_Junction	N_1249	Past tobacco smoking	ENSG00000167720.8	SRR
Esophagus_Mucosa	N_1249	Past tobacco smoking	ENSG00000131771.9	PPP1R1B
Esophagus_Mucosa	N_1249	Past tobacco smoking	ENSG00000167720.8	SRR
Esophagus_Mucosa	N_1249	Past tobacco smoking	ENSG00000220205.4	VAMP2
Esophagus_Mucosa	N_1249	Past tobacco smoking	ENSG00000269928.1	RP11-849F2.8
Esophagus_Muscularis	N_1249	Past tobacco smoking	ENSG00000047315.10	POLR2B
Esophagus_Muscularis	N_1249	Past tobacco smoking	ENSG00000167720.8	SRR
Esophagus_Muscularis	N_1249	Past tobacco smoking	ENSG00000269949.1	RP11-738E22.3
Heart_Atrial_Appendage	N_1249	Past tobacco smoking	ENSG00000114999.7	TTL
Heart_Atrial_Appendage	N_1249	Past tobacco smoking	ENSG00000141452.5	C18orf8
Heart_Atrial_Appendage	N_1249	Past tobacco smoking	ENSG00000141458.8	NPC1
Heart_Atrial_Appendage	N_1249	Past tobacco smoking	ENSG00000141570.6	CBX8
Heart_Atrial_Appendage	N_1249	Past tobacco smoking	ENSG00000167720.8	SRR
Heart_Left_Ventricle	N_1249	Past tobacco smoking	ENSG00000114999.7	TTL
Heart_Left_Ventricle	N_1249	Past tobacco smoking	ENSG00000141570.6	CBX8
Heart_Left_Ventricle	N_1249	Past tobacco smoking	ENSG00000167720.8	SRR
Heart_Left_Ventricle	N_1249	Past tobacco smoking	ENSG00000226800.5	CACTIN-AS1
Heart_Left_Ventricle	N_1249	Past tobacco smoking	ENSG00000269928.1	RP11-849F2.8
Liver	N_1249	Past tobacco smoking	ENSG00000167720.8	SRR
Lung	N_1249	Past tobacco smoking	ENSG00000089356.12	FXYD3
Lung	N_1249	Past tobacco smoking	ENSG00000141452.5	C18orf8
Lung	N_1249	Past tobacco smoking	ENSG00000167720.8	SRR
Lung	N_1249	Past tobacco smoking	ENSG00000255045.1	RP11-677M14.2
Minor_Salivary_Gland	N_1249	Past tobacco smoking	ENSG00000224389.4	C4B
Muscle_Skeletal	N_1249	Past tobacco smoking	ENSG00000114999.7	TTL
Muscle_Skeletal	N_1249	Past tobacco smoking	ENSG00000135837.11	CEP350
Muscle_Skeletal	N_1249	Past tobacco smoking	ENSG00000141101.8	NOB1
Muscle_Skeletal	N_1249	Past tobacco smoking	ENSG00000141452.5	C18orf8
Nerve_Tibial	N_1249	Past tobacco smoking	ENSG00000141452.5	C18orf8
Nerve_Tibial	N_1249	Past tobacco smoking	ENSG00000167720.8	SRR
Nerve_Tibial	N_1249	Past tobacco smoking	ENSG00000221946.3	FXYD7
Nerve_Tibial	N_1249	Past tobacco smoking	ENSG00000262333.1	HNRNPA1P16
Ovary	N_1249	Past tobacco smoking	ENSG00000140983.9	RHOT2
Ovary	N_1249	Past tobacco smoking	ENSG00000167720.8	SRR
Pancreas	N_1249	Past tobacco smoking	ENSG00000269928.1	RP11-849F2.8
Pituitary	N_1249	Past tobacco smoking	ENSG00000141570.6	CBX8
Pituitary	N_1249	Past tobacco smoking	ENSG00000167720.8	SRR
Prostate	N_1249	Past tobacco smoking	ENSG00000141101.8	NOB1
Prostate	N_1249	Past tobacco smoking	ENSG00000154065.12	ANKRD29
Prostate	N_1249	Past tobacco smoking	ENSG00000167720.8	SRR
Skin_Not_Sun_Exposed_Suprapubic	N_1249	Past tobacco smoking	ENSG00000089356.12	FXYD3
Skin_Not_Sun_Exposed_Suprapubic	N_1249	Past tobacco smoking	ENSG00000141458.8	NPC1
Skin_Not_Sun_Exposed_Suprapubic	N_1249	Past tobacco smoking	ENSG00000167720.8	SRR
Skin_Not_Sun_Exposed_Suprapubic	N_1249	Past tobacco smoking	ENSG00000271271.1	UGT2A2
Skin_Sun_Exposed_Lower_leg	N_1249	Past tobacco smoking	ENSG00000089356.12	FXYD3
Skin_Sun_Exposed_Lower_leg	N_1249	Past tobacco smoking	ENSG00000167720.8	SRR
Skin_Sun_Exposed_Lower_leg	N_1249	Past tobacco smoking	ENSG00000204410.10	MSH5
Small_Intestine_Terminal_Ileum	N_1249	Past tobacco smoking	ENSG00000167720.8	SRR
Small_Intestine_Terminal_Ileum	N_1249	Past tobacco smoking	ENSG00000178971.9	CTC1
Small_Intestine_Terminal_Ileum	N_1249	Past tobacco smoking	ENSG00000255571.2	LINC00925
Small_Intestine_Terminal_Ileum	N_1249	Past tobacco smoking	ENSG00000269928.1	RP11-849F2.8
Spleen	N_1249	Past tobacco smoking	ENSG00000167720.8	SRR
Stomach	N_1249	Past tobacco smoking	ENSG00000140983.9	RHOT2
Stomach	N_1249	Past tobacco smoking	ENSG00000167720.8	SRR
Testis	N_1249	Past tobacco smoking	ENSG00000167720.8	SRR
Thyroid	N_1249	Past tobacco smoking	ENSG00000115808.7	STRN
Thyroid	N_1249	Past tobacco smoking	ENSG00000141452.5	C18orf8
Thyroid	N_1249	Past tobacco smoking	ENSG00000187954.8	CYHR1
Thyroid	N_1249	Past tobacco smoking	ENSG00000255571.2	LINC00925
Vagina	N_1249	Past tobacco smoking	ENSG00000167720.8	SRR
Vagina	N_1249	Past tobacco smoking	ENSG00000183495.9	EP400
Whole_Blood	N_1249	Past tobacco smoking	ENSG00000141452.5	C18orf8
Whole_Blood	N_1249	Past tobacco smoking	ENSG00000167720.8	SRR
Whole_Blood	N_1249	Past tobacco smoking	ENSG00000175193.8	PARL
Whole_Blood	N_1249	Past tobacco smoking	ENSG00000180834.3	MAP6D1
Whole_Blood	N_1249	Past tobacco smoking	ENSG00000255571.2	LINC00925
Adipose_Subcutaneous	N_1279	Exposure to tobacco smoke outside home	ENSG00000077063.6	CTTNBP2
Brain_Hippocampus	N_1279	Exposure to tobacco smoke outside home	ENSG00000253326.2	RP11-261C10.7
Brain_Nucleus_accumbens_basal_ganglia	N_1279	Exposure to tobacco smoke outside home	ENSG00000253326.2	RP11-261C10.7
Cells_Transformed_fibroblasts	N_1279	Exposure to tobacco smoke outside home	ENSG00000077063.6	CTTNBP2
Skin_Sun_Exposed_Lower_leg	N_1279	Exposure to tobacco smoke outside home	ENSG00000077063.6	CTTNBP2
Artery_Aorta	N_134	Number of self-reported cancers	ENSG00000155749.8	ALS2CR12
Brain_Anterior_cingulate_cortex_BA24	N_134	Number of self-reported cancers	ENSG00000064012.17	CASP8
Brain_Anterior_cingulate_cortex_BA24	N_134	Number of self-reported cancers	ENSG00000221819.2	C16orf3
Brain_Cerebellum	N_134	Number of self-reported cancers	ENSG00000179051.9	RCC2
Brain_Cerebellum	N_134	Number of self-reported cancers	ENSG00000222019.3	URAHP
Brain_Nucleus_accumbens_basal_ganglia	N_134	Number of self-reported cancers	ENSG00000100991.7	TRPC4AP
Brain_Nucleus_accumbens_basal_ganglia	N_134	Number of self-reported cancers	ENSG00000187741.10	FANCA
Brain_Nucleus_accumbens_basal_ganglia	N_134	Number of self-reported cancers	ENSG00000221819.2	C16orf3
Colon_Sigmoid	N_134	Number of self-reported cancers	ENSG00000155749.8	ALS2CR12
Esophagus_Mucosa	N_134	Number of self-reported cancers	ENSG00000137265.10	IRF4
Heart_Left_Ventricle	N_134	Number of self-reported cancers	ENSG00000064012.17	CASP8
Lung	N_134	Number of self-reported cancers	ENSG00000137265.10	IRF4
Pituitary	N_134	Number of self-reported cancers	ENSG00000224888.3	RP5-1142A6.2
Skin_Not_Sun_Exposed_Suprapubic	N_134	Number of self-reported cancers	ENSG00000101440.5	ASIP
Skin_Not_Sun_Exposed_Suprapubic	N_134	Number of self-reported cancers	ENSG00000155749.8	ALS2CR12
Skin_Not_Sun_Exposed_Suprapubic	N_134	Number of self-reported cancers	ENSG00000187741.10	FANCA
Skin_Sun_Exposed_Lower_leg	N_134	Number of self-reported cancers	ENSG00000101440.5	ASIP
Skin_Sun_Exposed_Lower_leg	N_134	Number of self-reported cancers	ENSG00000260006.1	RP11-469M7.1
Spleen	N_134	Number of self-reported cancers	ENSG00000082153.13	BZW1
Spleen	N_134	Number of self-reported cancers	ENSG00000137265.10	IRF4
Vagina	N_134	Number of self-reported cancers	ENSG00000101464.6	PIGU
Whole_Blood	N_134	Number of self-reported cancers	ENSG00000137265.10	IRF4
Adipose_Subcutaneous	N_135	Number of self-reported non-cancer illnesses	ENSG00000103599.15	IQCH
Adipose_Subcutaneous	N_135	Number of self-reported non-cancer illnesses	ENSG00000104497.9	SNX16
Adipose_Subcutaneous	N_135	Number of self-reported non-cancer illnesses	ENSG00000198740.4	ZNF652
Adipose_Subcutaneous	N_135	Number of self-reported non-cancer illnesses	ENSG00000231942.3	HNRNPA1P36
Adipose_Visceral_Omentum	N_135	Number of self-reported non-cancer illnesses	ENSG00000238078.1	RP11-295M18.2
Adipose_Visceral_Omentum	N_135	Number of self-reported non-cancer illnesses	ENSG00000257551.1	HLA-AS1
Adipose_Visceral_Omentum	N_135	Number of self-reported non-cancer illnesses	ENSG00000272823.1	RP11-295M18.6
Adrenal_Gland	N_135	Number of self-reported non-cancer illnesses	ENSG00000109323.4	MANBA
Adrenal_Gland	N_135	Number of self-reported non-cancer illnesses	ENSG00000109332.15	UBE2D3
Adrenal_Gland	N_135	Number of self-reported non-cancer illnesses	ENSG00000145354.5	CISD2
Adrenal_Gland	N_135	Number of self-reported non-cancer illnesses	ENSG00000164037.12	SLC9B1
Adrenal_Gland	N_135	Number of self-reported non-cancer illnesses	ENSG00000172260.9	NEGR1
Adrenal_Gland	N_135	Number of self-reported non-cancer illnesses	ENSG00000232629.4	HLA-DQB2
Adrenal_Gland	N_135	Number of self-reported non-cancer illnesses	ENSG00000238078.1	RP11-295M18.2
Artery_Aorta	N_135	Number of self-reported non-cancer illnesses	ENSG00000100413.12	POLR3H
Artery_Aorta	N_135	Number of self-reported non-cancer illnesses	ENSG00000104497.9	SNX16
Artery_Aorta	N_135	Number of self-reported non-cancer illnesses	ENSG00000109323.4	MANBA
Artery_Aorta	N_135	Number of self-reported non-cancer illnesses	ENSG00000137449.11	CPEB2
Artery_Aorta	N_135	Number of self-reported non-cancer illnesses	ENSG00000138821.8	SLC39A8
Artery_Aorta	N_135	Number of self-reported non-cancer illnesses	ENSG00000145354.5	CISD2
Artery_Aorta	N_135	Number of self-reported non-cancer illnesses	ENSG00000172260.9	NEGR1
Artery_Aorta	N_135	Number of self-reported non-cancer illnesses	ENSG00000238078.1	RP11-295M18.2
Artery_Aorta	N_135	Number of self-reported non-cancer illnesses	ENSG00000246560.2	RP11-10L12.4
Artery_Aorta	N_135	Number of self-reported non-cancer illnesses	ENSG00000248360.3	LINC00504
Artery_Aorta	N_135	Number of self-reported non-cancer illnesses	ENSG00000248971.2	KRT8P46
Artery_Aorta	N_135	Number of self-reported non-cancer illnesses	ENSG00000257551.1	HLA-AS1
Artery_Aorta	N_135	Number of self-reported non-cancer illnesses	ENSG00000272823.1	RP11-295M18.6
Artery_Coronary	N_135	Number of self-reported non-cancer illnesses	ENSG00000100418.7	DESI1
Artery_Coronary	N_135	Number of self-reported non-cancer illnesses	ENSG00000188779.6	SKOR1
Artery_Coronary	N_135	Number of self-reported non-cancer illnesses	ENSG00000196735.7	HLA-DQA1
Artery_Coronary	N_135	Number of self-reported non-cancer illnesses	ENSG00000238078.1	RP11-295M18.2
Artery_Coronary	N_135	Number of self-reported non-cancer illnesses	ENSG00000254162.1	RP11-48B3.3
Artery_Coronary	N_135	Number of self-reported non-cancer illnesses	ENSG00000257551.1	HLA-AS1
Artery_Coronary	N_135	Number of self-reported non-cancer illnesses	ENSG00000272823.1	RP11-295M18.6
Artery_Tibial	N_135	Number of self-reported non-cancer illnesses	ENSG00000011021.17	CLCN6
Artery_Tibial	N_135	Number of self-reported non-cancer illnesses	ENSG00000100413.12	POLR3H
Artery_Tibial	N_135	Number of self-reported non-cancer illnesses	ENSG00000103591.8	AAGAB
Artery_Tibial	N_135	Number of self-reported non-cancer illnesses	ENSG00000103599.15	IQCH
Artery_Tibial	N_135	Number of self-reported non-cancer illnesses	ENSG00000171700.9	RGS19
Artery_Tibial	N_135	Number of self-reported non-cancer illnesses	ENSG00000196735.7	HLA-DQA1
Artery_Tibial	N_135	Number of self-reported non-cancer illnesses	ENSG00000238078.1	RP11-295M18.2
Artery_Tibial	N_135	Number of self-reported non-cancer illnesses	ENSG00000257551.1	HLA-AS1
Artery_Tibial	N_135	Number of self-reported non-cancer illnesses	ENSG00000272823.1	RP11-295M18.6
Brain_Anterior_cingulate_cortex_BA24	N_135	Number of self-reported non-cancer illnesses	ENSG00000172260.9	NEGR1
Brain_Anterior_cingulate_cortex_BA24	N_135	Number of self-reported non-cancer illnesses	ENSG00000196735.7	HLA-DQA1
Brain_Anterior_cingulate_cortex_BA24	N_135	Number of self-reported non-cancer illnesses	ENSG00000238078.1	RP11-295M18.2
Brain_Caudate_basal_ganglia	N_135	Number of self-reported non-cancer illnesses	ENSG00000196735.7	HLA-DQA1
Brain_Cerebellar_Hemisphere	N_135	Number of self-reported non-cancer illnesses	ENSG00000125520.9	SLC2A4RG
Brain_Cerebellar_Hemisphere	N_135	Number of self-reported non-cancer illnesses	ENSG00000197114.7	ZGPAT
Brain_Cerebellar_Hemisphere	N_135	Number of self-reported non-cancer illnesses	ENSG00000197826.7	C4orf22
Brain_Cerebellum	N_135	Number of self-reported non-cancer illnesses	ENSG00000227207.2	RPL31P12
Brain_Cortex	N_135	Number of self-reported non-cancer illnesses	ENSG00000130701.3	RBBP8NL
Brain_Cortex	N_135	Number of self-reported non-cancer illnesses	ENSG00000197457.5	STMN3
Brain_Hippocampus	N_135	Number of self-reported non-cancer illnesses	ENSG00000179344.12	HLA-DQB1
Brain_Hippocampus	N_135	Number of self-reported non-cancer illnesses	ENSG00000223534.1	HLA-DQB1-AS1
Brain_Hippocampus	N_135	Number of self-reported non-cancer illnesses	ENSG00000232629.4	HLA-DQB2
Brain_Hippocampus	N_135	Number of self-reported non-cancer illnesses	ENSG00000238078.1	RP11-295M18.2
Brain_Hippocampus	N_135	Number of self-reported non-cancer illnesses	ENSG00000257551.1	HLA-AS1
Brain_Hippocampus	N_135	Number of self-reported non-cancer illnesses	ENSG00000272823.1	RP11-295M18.6
Brain_Nucleus_accumbens_basal_ganglia	N_135	Number of self-reported non-cancer illnesses	ENSG00000172260.9	NEGR1
Brain_Nucleus_accumbens_basal_ganglia	N_135	Number of self-reported non-cancer illnesses	ENSG00000238078.1	RP11-295M18.2
Brain_Substantia_nigra	N_135	Number of self-reported non-cancer illnesses	ENSG00000117114.15	LPHN2
Brain_Substantia_nigra	N_135	Number of self-reported non-cancer illnesses	ENSG00000172260.9	NEGR1
Brain_Substantia_nigra	N_135	Number of self-reported non-cancer illnesses	ENSG00000238078.1	RP11-295M18.2
Brain_Substantia_nigra	N_135	Number of self-reported non-cancer illnesses	ENSG00000257551.1	HLA-AS1
Brain_Substantia_nigra	N_135	Number of self-reported non-cancer illnesses	ENSG00000272823.1	RP11-295M18.6
Breast_Mammary_Tissue	N_135	Number of self-reported non-cancer illnesses	ENSG00000238078.1	RP11-295M18.2
Breast_Mammary_Tissue	N_135	Number of self-reported non-cancer illnesses	ENSG00000257551.1	HLA-AS1
Breast_Mammary_Tissue	N_135	Number of self-reported non-cancer illnesses	ENSG00000272823.1	RP11-295M18.6
Cells_EBV-transformed_lymphocytes	N_135	Number of self-reported non-cancer illnesses	ENSG00000109332.15	UBE2D3
Cells_EBV-transformed_lymphocytes	N_135	Number of self-reported non-cancer illnesses	ENSG00000246560.2	RP11-10L12.4
Cells_EBV-transformed_lymphocytes	N_135	Number of self-reported non-cancer illnesses	ENSG00000248971.2	KRT8P46
Cells_EBV-transformed_lymphocytes	N_135	Number of self-reported non-cancer illnesses	ENSG00000251288.2	RP11-10L12.2
Cells_Transformed_fibroblasts	N_135	Number of self-reported non-cancer illnesses	ENSG00000238078.1	RP11-295M18.2
Cells_Transformed_fibroblasts	N_135	Number of self-reported non-cancer illnesses	ENSG00000257551.1	HLA-AS1
Cells_Transformed_fibroblasts	N_135	Number of self-reported non-cancer illnesses	ENSG00000272823.1	RP11-295M18.6
Colon_Sigmoid	N_135	Number of self-reported non-cancer illnesses	ENSG00000238078.1	RP11-295M18.2
Colon_Sigmoid	N_135	Number of self-reported non-cancer illnesses	ENSG00000257551.1	HLA-AS1
Colon_Sigmoid	N_135	Number of self-reported non-cancer illnesses	ENSG00000272823.1	RP11-295M18.6
Colon_Transverse	N_135	Number of self-reported non-cancer illnesses	ENSG00000236304.1	AP001189.4
Colon_Transverse	N_135	Number of self-reported non-cancer illnesses	ENSG00000257551.1	HLA-AS1
Colon_Transverse	N_135	Number of self-reported non-cancer illnesses	ENSG00000272823.1	RP11-295M18.6
Esophagus_Gastroesophageal_Junction	N_135	Number of self-reported non-cancer illnesses	ENSG00000196735.7	HLA-DQA1
Esophagus_Gastroesophageal_Junction	N_135	Number of self-reported non-cancer illnesses	ENSG00000238078.1	RP11-295M18.2
Esophagus_Gastroesophageal_Junction	N_135	Number of self-reported non-cancer illnesses	ENSG00000257551.1	HLA-AS1
Esophagus_Gastroesophageal_Junction	N_135	Number of self-reported non-cancer illnesses	ENSG00000272823.1	RP11-295M18.6
Esophagus_Mucosa	N_135	Number of self-reported non-cancer illnesses	ENSG00000011021.17	CLCN6
Esophagus_Mucosa	N_135	Number of self-reported non-cancer illnesses	ENSG00000103599.15	IQCH
Esophagus_Mucosa	N_135	Number of self-reported non-cancer illnesses	ENSG00000137449.11	CPEB2
Esophagus_Mucosa	N_135	Number of self-reported non-cancer illnesses	ENSG00000196735.7	HLA-DQA1
Esophagus_Mucosa	N_135	Number of self-reported non-cancer illnesses	ENSG00000238078.1	RP11-295M18.2
Esophagus_Mucosa	N_135	Number of self-reported non-cancer illnesses	ENSG00000272823.1	RP11-295M18.6
Esophagus_Muscularis	N_135	Number of self-reported non-cancer illnesses	ENSG00000137449.11	CPEB2
Esophagus_Muscularis	N_135	Number of self-reported non-cancer illnesses	ENSG00000238078.1	RP11-295M18.2
Esophagus_Muscularis	N_135	Number of self-reported non-cancer illnesses	ENSG00000257551.1	HLA-AS1
Esophagus_Muscularis	N_135	Number of self-reported non-cancer illnesses	ENSG00000272823.1	RP11-295M18.6
Heart_Atrial_Appendage	N_135	Number of self-reported non-cancer illnesses	ENSG00000146215.9	CRIP3
Heart_Atrial_Appendage	N_135	Number of self-reported non-cancer illnesses	ENSG00000175206.6	NPPA
Heart_Atrial_Appendage	N_135	Number of self-reported non-cancer illnesses	ENSG00000196735.7	HLA-DQA1
Heart_Atrial_Appendage	N_135	Number of self-reported non-cancer illnesses	ENSG00000223534.1	HLA-DQB1-AS1
Heart_Atrial_Appendage	N_135	Number of self-reported non-cancer illnesses	ENSG00000238078.1	RP11-295M18.2
Heart_Atrial_Appendage	N_135	Number of self-reported non-cancer illnesses	ENSG00000257551.1	HLA-AS1
Heart_Left_Ventricle	N_135	Number of self-reported non-cancer illnesses	ENSG00000109332.15	UBE2D3
Heart_Left_Ventricle	N_135	Number of self-reported non-cancer illnesses	ENSG00000238078.1	RP11-295M18.2
Liver	N_135	Number of self-reported non-cancer illnesses	ENSG00000125520.9	SLC2A4RG
Liver	N_135	Number of self-reported non-cancer illnesses	ENSG00000177000.6	MTHFR
Liver	N_135	Number of self-reported non-cancer illnesses	ENSG00000232629.4	HLA-DQB2
Liver	N_135	Number of self-reported non-cancer illnesses	ENSG00000246560.2	RP11-10L12.4
Liver	N_135	Number of self-reported non-cancer illnesses	ENSG00000258366.3	RTEL1
Lung	N_135	Number of self-reported non-cancer illnesses	ENSG00000172260.9	NEGR1
Lung	N_135	Number of self-reported non-cancer illnesses	ENSG00000238078.1	RP11-295M18.2
Lung	N_135	Number of self-reported non-cancer illnesses	ENSG00000257551.1	HLA-AS1
Lung	N_135	Number of self-reported non-cancer illnesses	ENSG00000272823.1	RP11-295M18.6
Muscle_Skeletal	N_135	Number of self-reported non-cancer illnesses	ENSG00000100412.11	ACO2
Muscle_Skeletal	N_135	Number of self-reported non-cancer illnesses	ENSG00000238078.1	RP11-295M18.2
Muscle_Skeletal	N_135	Number of self-reported non-cancer illnesses	ENSG00000246560.2	RP11-10L12.4
Muscle_Skeletal	N_135	Number of self-reported non-cancer illnesses	ENSG00000257551.1	HLA-AS1
Muscle_Skeletal	N_135	Number of self-reported non-cancer illnesses	ENSG00000272823.1	RP11-295M18.6
Nerve_Tibial	N_135	Number of self-reported non-cancer illnesses	ENSG00000137449.11	CPEB2
Nerve_Tibial	N_135	Number of self-reported non-cancer illnesses	ENSG00000238078.1	RP11-295M18.2
Nerve_Tibial	N_135	Number of self-reported non-cancer illnesses	ENSG00000257551.1	HLA-AS1
Nerve_Tibial	N_135	Number of self-reported non-cancer illnesses	ENSG00000272823.1	RP11-295M18.6
Ovary	N_135	Number of self-reported non-cancer illnesses	ENSG00000104435.9	STMN2
Ovary	N_135	Number of self-reported non-cancer illnesses	ENSG00000232629.4	HLA-DQB2
Ovary	N_135	Number of self-reported non-cancer illnesses	ENSG00000238078.1	RP11-295M18.2
Ovary	N_135	Number of self-reported non-cancer illnesses	ENSG00000272823.1	RP11-295M18.6
Pancreas	N_135	Number of self-reported non-cancer illnesses	ENSG00000109332.15	UBE2D3
Pancreas	N_135	Number of self-reported non-cancer illnesses	ENSG00000164037.12	SLC9B1
Pancreas	N_135	Number of self-reported non-cancer illnesses	ENSG00000196735.7	HLA-DQA1
Pancreas	N_135	Number of self-reported non-cancer illnesses	ENSG00000238078.1	RP11-295M18.2
Pancreas	N_135	Number of self-reported non-cancer illnesses	ENSG00000246560.2	RP11-10L12.4
Pancreas	N_135	Number of self-reported non-cancer illnesses	ENSG00000248971.2	KRT8P46
Pancreas	N_135	Number of self-reported non-cancer illnesses	ENSG00000272823.1	RP11-295M18.6
Pituitary	N_135	Number of self-reported non-cancer illnesses	ENSG00000103599.15	IQCH
Pituitary	N_135	Number of self-reported non-cancer illnesses	ENSG00000179344.12	HLA-DQB1
Prostate	N_135	Number of self-reported non-cancer illnesses	ENSG00000129007.10	CALML4
Prostate	N_135	Number of self-reported non-cancer illnesses	ENSG00000188779.6	SKOR1
Prostate	N_135	Number of self-reported non-cancer illnesses	ENSG00000196735.7	HLA-DQA1
Prostate	N_135	Number of self-reported non-cancer illnesses	ENSG00000232629.4	HLA-DQB2
Skin_Not_Sun_Exposed_Suprapubic	N_135	Number of self-reported non-cancer illnesses	ENSG00000103599.15	IQCH
Skin_Not_Sun_Exposed_Suprapubic	N_135	Number of self-reported non-cancer illnesses	ENSG00000145354.5	CISD2
Skin_Not_Sun_Exposed_Suprapubic	N_135	Number of self-reported non-cancer illnesses	ENSG00000238078.1	RP11-295M18.2
Skin_Not_Sun_Exposed_Suprapubic	N_135	Number of self-reported non-cancer illnesses	ENSG00000246560.2	RP11-10L12.4
Skin_Not_Sun_Exposed_Suprapubic	N_135	Number of self-reported non-cancer illnesses	ENSG00000248360.3	LINC00504
Skin_Not_Sun_Exposed_Suprapubic	N_135	Number of self-reported non-cancer illnesses	ENSG00000272823.1	RP11-295M18.6
Skin_Sun_Exposed_Lower_leg	N_135	Number of self-reported non-cancer illnesses	ENSG00000011021.17	CLCN6
Skin_Sun_Exposed_Lower_leg	N_135	Number of self-reported non-cancer illnesses	ENSG00000184068.2	RP5-821D11.7
Skin_Sun_Exposed_Lower_leg	N_135	Number of self-reported non-cancer illnesses	ENSG00000238078.1	RP11-295M18.2
Skin_Sun_Exposed_Lower_leg	N_135	Number of self-reported non-cancer illnesses	ENSG00000272823.1	RP11-295M18.6
Small_Intestine_Terminal_Ileum	N_135	Number of self-reported non-cancer illnesses	ENSG00000038532.10	CLEC16A
Spleen	N_135	Number of self-reported non-cancer illnesses	ENSG00000238078.1	RP11-295M18.2
Spleen	N_135	Number of self-reported non-cancer illnesses	ENSG00000272823.1	RP11-295M18.6
Stomach	N_135	Number of self-reported non-cancer illnesses	ENSG00000115594.7	IL1R1
Stomach	N_135	Number of self-reported non-cancer illnesses	ENSG00000246560.2	RP11-10L12.4
Stomach	N_135	Number of self-reported non-cancer illnesses	ENSG00000272823.1	RP11-295M18.6
Testis	N_135	Number of self-reported non-cancer illnesses	ENSG00000152784.11	PRDM8
Thyroid	N_135	Number of self-reported non-cancer illnesses	ENSG00000104497.9	SNX16
Thyroid	N_135	Number of self-reported non-cancer illnesses	ENSG00000238078.1	RP11-295M18.2
Thyroid	N_135	Number of self-reported non-cancer illnesses	ENSG00000272823.1	RP11-295M18.6
Uterus	N_135	Number of self-reported non-cancer illnesses	ENSG00000103599.15	IQCH
Uterus	N_135	Number of self-reported non-cancer illnesses	ENSG00000172260.9	NEGR1
Uterus	N_135	Number of self-reported non-cancer illnesses	ENSG00000188779.6	SKOR1
Uterus	N_135	Number of self-reported non-cancer illnesses	ENSG00000238078.1	RP11-295M18.2
Uterus	N_135	Number of self-reported non-cancer illnesses	ENSG00000272823.1	RP11-295M18.6
Vagina	N_135	Number of self-reported non-cancer illnesses	ENSG00000104497.9	SNX16
Whole_Blood	N_135	Number of self-reported non-cancer illnesses	ENSG00000137449.11	CPEB2
Whole_Blood	N_135	Number of self-reported non-cancer illnesses	ENSG00000172260.9	NEGR1
Whole_Blood	N_135	Number of self-reported non-cancer illnesses	ENSG00000224207.2	RP11-10L12.1
Whole_Blood	N_135	Number of self-reported non-cancer illnesses	ENSG00000238078.1	RP11-295M18.2
Whole_Blood	N_135	Number of self-reported non-cancer illnesses	ENSG00000272823.1	RP11-295M18.6
Adipose_Visceral_Omentum	N_136	Number of operations, self-reported	ENSG00000227403.1	AC009299.3
Adrenal_Gland	N_136	Number of operations, self-reported	ENSG00000107281.5	NPDC1
Artery_Aorta	N_136	Number of operations, self-reported	ENSG00000204682.5	CASC10
Artery_Tibial	N_136	Number of operations, self-reported	ENSG00000204682.5	CASC10
Artery_Tibial	N_136	Number of operations, self-reported	ENSG00000235117.2	RP11-229P13.20
Brain_Putamen_basal_ganglia	N_136	Number of operations, self-reported	ENSG00000270035.1	RP11-338N10.2
Breast_Mammary_Tissue	N_136	Number of operations, self-reported	ENSG00000116285.8	ERRFI1
Breast_Mammary_Tissue	N_136	Number of operations, self-reported	ENSG00000227403.1	AC009299.3
Esophagus_Gastroesophageal_Junction	N_136	Number of operations, self-reported	ENSG00000101161.6	PRPF6
Esophagus_Mucosa	N_136	Number of operations, self-reported	ENSG00000107281.5	NPDC1
Esophagus_Mucosa	N_136	Number of operations, self-reported	ENSG00000177239.10	MAN1B1
Heart_Atrial_Appendage	N_136	Number of operations, self-reported	ENSG00000107281.5	NPDC1
Heart_Atrial_Appendage	N_136	Number of operations, self-reported	ENSG00000235940.1	MTND1P21
Heart_Left_Ventricle	N_136	Number of operations, self-reported	ENSG00000146535.9	GNA12
Liver	N_136	Number of operations, self-reported	ENSG00000227403.1	AC009299.3
Lung	N_136	Number of operations, self-reported	ENSG00000119408.12	NEK6
Lung	N_136	Number of operations, self-reported	ENSG00000125779.17	PANK2
Lung	N_136	Number of operations, self-reported	ENSG00000136869.13	TLR4
Lung	N_136	Number of operations, self-reported	ENSG00000136930.8	PSMB7
Lung	N_136	Number of operations, self-reported	ENSG00000197355.6	UAP1L1
Minor_Salivary_Gland	N_136	Number of operations, self-reported	ENSG00000227403.1	AC009299.3
Nerve_Tibial	N_136	Number of operations, self-reported	ENSG00000271259.1	RP11-1109F11.5
Ovary	N_136	Number of operations, self-reported	ENSG00000136930.8	PSMB7
Pancreas	N_136	Number of operations, self-reported	ENSG00000152219.4	ARL14EP
Pancreas	N_136	Number of operations, self-reported	ENSG00000227403.1	AC009299.3
Pancreas	N_136	Number of operations, self-reported	ENSG00000235724.4	AC009299.2
Pancreas	N_136	Number of operations, self-reported	ENSG00000271327.1	RP11-1109F11.3
Pituitary	N_136	Number of operations, self-reported	ENSG00000187772.6	LIN28B
Pituitary	N_136	Number of operations, self-reported	ENSG00000227403.1	AC009299.3
Prostate	N_136	Number of operations, self-reported	ENSG00000227403.1	AC009299.3
Skin_Sun_Exposed_Lower_leg	N_136	Number of operations, self-reported	ENSG00000078403.12	MLLT10
Skin_Sun_Exposed_Lower_leg	N_136	Number of operations, self-reported	ENSG00000168769.8	TET2
Skin_Sun_Exposed_Lower_leg	N_136	Number of operations, self-reported	ENSG00000204682.5	CASC10
Skin_Sun_Exposed_Lower_leg	N_136	Number of operations, self-reported	ENSG00000229695.1	AC011242.5
Spleen	N_136	Number of operations, self-reported	ENSG00000138075.7	ABCG5
Spleen	N_136	Number of operations, self-reported	ENSG00000143921.6	ABCG8
Spleen	N_136	Number of operations, self-reported	ENSG00000227403.1	AC009299.3
Stomach	N_136	Number of operations, self-reported	ENSG00000101161.6	PRPF6
Adipose_Subcutaneous	N_137	Number of treatments/medications taken	ENSG00000119689.10	DLST
Adipose_Subcutaneous	N_137	Number of treatments/medications taken	ENSG00000227403.1	AC009299.3
Adipose_Visceral_Omentum	N_137	Number of treatments/medications taken	ENSG00000109519.8	GRPEL1
Adipose_Visceral_Omentum	N_137	Number of treatments/medications taken	ENSG00000145354.5	CISD2
Adipose_Visceral_Omentum	N_137	Number of treatments/medications taken	ENSG00000227403.1	AC009299.3
Adipose_Visceral_Omentum	N_137	Number of treatments/medications taken	ENSG00000230069.3	LRRC37A15P
Adipose_Visceral_Omentum	N_137	Number of treatments/medications taken	ENSG00000245468.3	RP11-367J11.3
Adipose_Visceral_Omentum	N_137	Number of treatments/medications taken	ENSG00000246560.2	RP11-10L12.4
Adipose_Visceral_Omentum	N_137	Number of treatments/medications taken	ENSG00000248971.2	KRT8P46
Adrenal_Gland	N_137	Number of treatments/medications taken	ENSG00000074695.5	LMAN1
Adrenal_Gland	N_137	Number of treatments/medications taken	ENSG00000109323.4	MANBA
Adrenal_Gland	N_137	Number of treatments/medications taken	ENSG00000109332.15	UBE2D3
Adrenal_Gland	N_137	Number of treatments/medications taken	ENSG00000130517.9	PGPEP1
Adrenal_Gland	N_137	Number of treatments/medications taken	ENSG00000145354.5	CISD2
Adrenal_Gland	N_137	Number of treatments/medications taken	ENSG00000164037.12	SLC9B1
Adrenal_Gland	N_137	Number of treatments/medications taken	ENSG00000187676.7	B3GALTL
Adrenal_Gland	N_137	Number of treatments/medications taken	ENSG00000227403.1	AC009299.3
Adrenal_Gland	N_137	Number of treatments/medications taken	ENSG00000230069.3	LRRC37A15P
Adrenal_Gland	N_137	Number of treatments/medications taken	ENSG00000246560.2	RP11-10L12.4
Adrenal_Gland	N_137	Number of treatments/medications taken	ENSG00000248971.2	KRT8P46
Adrenal_Gland	N_137	Number of treatments/medications taken	ENSG00000251288.2	RP11-10L12.2
Artery_Aorta	N_137	Number of treatments/medications taken	ENSG00000088305.14	DNMT3B
Artery_Aorta	N_137	Number of treatments/medications taken	ENSG00000109323.4	MANBA
Artery_Aorta	N_137	Number of treatments/medications taken	ENSG00000138821.8	SLC39A8
Artery_Aorta	N_137	Number of treatments/medications taken	ENSG00000145354.5	CISD2
Artery_Aorta	N_137	Number of treatments/medications taken	ENSG00000165895.13	ARHGAP42
Artery_Aorta	N_137	Number of treatments/medications taken	ENSG00000170647.2	TMEM133
Artery_Aorta	N_137	Number of treatments/medications taken	ENSG00000230069.3	LRRC37A15P
Artery_Aorta	N_137	Number of treatments/medications taken	ENSG00000246560.2	RP11-10L12.4
Artery_Aorta	N_137	Number of treatments/medications taken	ENSG00000248971.2	KRT8P46
Artery_Coronary	N_137	Number of treatments/medications taken	ENSG00000170647.2	TMEM133
Artery_Coronary	N_137	Number of treatments/medications taken	ENSG00000213996.8	TM6SF2
Artery_Coronary	N_137	Number of treatments/medications taken	ENSG00000230069.3	LRRC37A15P
Artery_Tibial	N_137	Number of treatments/medications taken	ENSG00000145354.5	CISD2
Artery_Tibial	N_137	Number of treatments/medications taken	ENSG00000165895.13	ARHGAP42
Artery_Tibial	N_137	Number of treatments/medications taken	ENSG00000170647.2	TMEM133
Artery_Tibial	N_137	Number of treatments/medications taken	ENSG00000187676.7	B3GALTL
Artery_Tibial	N_137	Number of treatments/medications taken	ENSG00000230069.3	LRRC37A15P
Brain_Caudate_basal_ganglia	N_137	Number of treatments/medications taken	ENSG00000187244.6	BCAM
Brain_Cerebellar_Hemisphere	N_137	Number of treatments/medications taken	ENSG00000145354.5	CISD2
Brain_Cerebellar_Hemisphere	N_137	Number of treatments/medications taken	ENSG00000251288.2	RP11-10L12.2
Brain_Cerebellum	N_137	Number of treatments/medications taken	ENSG00000145354.5	CISD2
Brain_Cerebellum	N_137	Number of treatments/medications taken	ENSG00000230069.3	LRRC37A15P
Brain_Cortex	N_137	Number of treatments/medications taken	ENSG00000134222.12	PSRC1
Brain_Frontal_Cortex_BA9	N_137	Number of treatments/medications taken	ENSG00000134222.12	PSRC1
Brain_Frontal_Cortex_BA9	N_137	Number of treatments/medications taken	ENSG00000159640.10	ACE
Brain_Spinal_cord_cervical_c-1	N_137	Number of treatments/medications taken	ENSG00000119596.13	YLPM1
Brain_Spinal_cord_cervical_c-1	N_137	Number of treatments/medications taken	ENSG00000145354.5	CISD2
Brain_Substantia_nigra	N_137	Number of treatments/medications taken	ENSG00000123352.13	SPATS2
Brain_Substantia_nigra	N_137	Number of treatments/medications taken	ENSG00000267114.1	CTB-129P6.11
Breast_Mammary_Tissue	N_137	Number of treatments/medications taken	ENSG00000109323.4	MANBA
Breast_Mammary_Tissue	N_137	Number of treatments/medications taken	ENSG00000109332.15	UBE2D3
Breast_Mammary_Tissue	N_137	Number of treatments/medications taken	ENSG00000145354.5	CISD2
Breast_Mammary_Tissue	N_137	Number of treatments/medications taken	ENSG00000227403.1	AC009299.3
Breast_Mammary_Tissue	N_137	Number of treatments/medications taken	ENSG00000246560.2	RP11-10L12.4
Breast_Mammary_Tissue	N_137	Number of treatments/medications taken	ENSG00000248971.2	KRT8P46
Cells_EBV-transformed_lymphocytes	N_137	Number of treatments/medications taken	ENSG00000109332.15	UBE2D3
Cells_EBV-transformed_lymphocytes	N_137	Number of treatments/medications taken	ENSG00000109805.5	NCAPG
Cells_EBV-transformed_lymphocytes	N_137	Number of treatments/medications taken	ENSG00000246560.2	RP11-10L12.4
Cells_EBV-transformed_lymphocytes	N_137	Number of treatments/medications taken	ENSG00000248971.2	KRT8P46
Cells_EBV-transformed_lymphocytes	N_137	Number of treatments/medications taken	ENSG00000251288.2	RP11-10L12.2
Cells_Transformed_fibroblasts	N_137	Number of treatments/medications taken	ENSG00000109332.15	UBE2D3
Cells_Transformed_fibroblasts	N_137	Number of treatments/medications taken	ENSG00000145354.5	CISD2
Cells_Transformed_fibroblasts	N_137	Number of treatments/medications taken	ENSG00000230069.3	LRRC37A15P
Cells_Transformed_fibroblasts	N_137	Number of treatments/medications taken	ENSG00000246560.2	RP11-10L12.4
Colon_Sigmoid	N_137	Number of treatments/medications taken	ENSG00000145354.5	CISD2
Colon_Sigmoid	N_137	Number of treatments/medications taken	ENSG00000230069.3	LRRC37A15P
Colon_Sigmoid	N_137	Number of treatments/medications taken	ENSG00000246560.2	RP11-10L12.4
Colon_Transverse	N_137	Number of treatments/medications taken	ENSG00000109332.15	UBE2D3
Colon_Transverse	N_137	Number of treatments/medications taken	ENSG00000109519.8	GRPEL1
Colon_Transverse	N_137	Number of treatments/medications taken	ENSG00000145354.5	CISD2
Colon_Transverse	N_137	Number of treatments/medications taken	ENSG00000164867.6	NOS3
Colon_Transverse	N_137	Number of treatments/medications taken	ENSG00000167083.2	GNGT2
Colon_Transverse	N_137	Number of treatments/medications taken	ENSG00000235413.3	KRT18P63
Esophagus_Gastroesophageal_Junction	N_137	Number of treatments/medications taken	ENSG00000109332.15	UBE2D3
Esophagus_Gastroesophageal_Junction	N_137	Number of treatments/medications taken	ENSG00000145354.5	CISD2
Esophagus_Mucosa	N_137	Number of treatments/medications taken	ENSG00000109332.15	UBE2D3
Esophagus_Mucosa	N_137	Number of treatments/medications taken	ENSG00000109519.8	GRPEL1
Esophagus_Mucosa	N_137	Number of treatments/medications taken	ENSG00000109805.5	NCAPG
Esophagus_Mucosa	N_137	Number of treatments/medications taken	ENSG00000134222.12	PSRC1
Esophagus_Mucosa	N_137	Number of treatments/medications taken	ENSG00000145354.5	CISD2
Esophagus_Mucosa	N_137	Number of treatments/medications taken	ENSG00000227403.1	AC009299.3
Esophagus_Mucosa	N_137	Number of treatments/medications taken	ENSG00000230069.3	LRRC37A15P
Esophagus_Mucosa	N_137	Number of treatments/medications taken	ENSG00000246560.2	RP11-10L12.4
Esophagus_Muscularis	N_137	Number of treatments/medications taken	ENSG00000004534.10	RBM6
Esophagus_Muscularis	N_137	Number of treatments/medications taken	ENSG00000145354.5	CISD2
Esophagus_Muscularis	N_137	Number of treatments/medications taken	ENSG00000246560.2	RP11-10L12.4
Esophagus_Muscularis	N_137	Number of treatments/medications taken	ENSG00000248971.2	KRT8P46
Heart_Atrial_Appendage	N_137	Number of treatments/medications taken	ENSG00000109332.15	UBE2D3
Heart_Atrial_Appendage	N_137	Number of treatments/medications taken	ENSG00000164867.6	NOS3
Heart_Atrial_Appendage	N_137	Number of treatments/medications taken	ENSG00000181652.14	ATG9B
Heart_Atrial_Appendage	N_137	Number of treatments/medications taken	ENSG00000230069.3	LRRC37A15P
Heart_Left_Ventricle	N_137	Number of treatments/medications taken	ENSG00000109332.15	UBE2D3
Heart_Left_Ventricle	N_137	Number of treatments/medications taken	ENSG00000134222.12	PSRC1
Liver	N_137	Number of treatments/medications taken	ENSG00000109332.15	UBE2D3
Liver	N_137	Number of treatments/medications taken	ENSG00000134222.12	PSRC1
Liver	N_137	Number of treatments/medications taken	ENSG00000134243.7	SORT1
Liver	N_137	Number of treatments/medications taken	ENSG00000143106.8	PSMA5
Liver	N_137	Number of treatments/medications taken	ENSG00000143126.7	CELSR2
Liver	N_137	Number of treatments/medications taken	ENSG00000183287.9	CCBE1
Liver	N_137	Number of treatments/medications taken	ENSG00000227373.1	RP11-160H22.5
Liver	N_137	Number of treatments/medications taken	ENSG00000227403.1	AC009299.3
Liver	N_137	Number of treatments/medications taken	ENSG00000246560.2	RP11-10L12.4
Lung	N_137	Number of treatments/medications taken	ENSG00000109332.15	UBE2D3
Lung	N_137	Number of treatments/medications taken	ENSG00000145354.5	CISD2
Lung	N_137	Number of treatments/medications taken	ENSG00000230069.3	LRRC37A15P
Lung	N_137	Number of treatments/medications taken	ENSG00000246560.2	RP11-10L12.4
Lung	N_137	Number of treatments/medications taken	ENSG00000248971.2	KRT8P46
Minor_Salivary_Gland	N_137	Number of treatments/medications taken	ENSG00000134222.12	PSRC1
Minor_Salivary_Gland	N_137	Number of treatments/medications taken	ENSG00000134243.7	SORT1
Minor_Salivary_Gland	N_137	Number of treatments/medications taken	ENSG00000143126.7	CELSR2
Minor_Salivary_Gland	N_137	Number of treatments/medications taken	ENSG00000227403.1	AC009299.3
Muscle_Skeletal	N_137	Number of treatments/medications taken	ENSG00000109332.15	UBE2D3
Muscle_Skeletal	N_137	Number of treatments/medications taken	ENSG00000109519.8	GRPEL1
Muscle_Skeletal	N_137	Number of treatments/medications taken	ENSG00000134222.12	PSRC1
Muscle_Skeletal	N_137	Number of treatments/medications taken	ENSG00000136560.9	TANK
Muscle_Skeletal	N_137	Number of treatments/medications taken	ENSG00000198040.6	ZNF84
Muscle_Skeletal	N_137	Number of treatments/medications taken	ENSG00000230069.3	LRRC37A15P
Muscle_Skeletal	N_137	Number of treatments/medications taken	ENSG00000246560.2	RP11-10L12.4
Muscle_Skeletal	N_137	Number of treatments/medications taken	ENSG00000248971.2	KRT8P46
Nerve_Tibial	N_137	Number of treatments/medications taken	ENSG00000145354.5	CISD2
Nerve_Tibial	N_137	Number of treatments/medications taken	ENSG00000227403.1	AC009299.3
Nerve_Tibial	N_137	Number of treatments/medications taken	ENSG00000230069.3	LRRC37A15P
Nerve_Tibial	N_137	Number of treatments/medications taken	ENSG00000246560.2	RP11-10L12.4
Nerve_Tibial	N_137	Number of treatments/medications taken	ENSG00000248971.2	KRT8P46
Nerve_Tibial	N_137	Number of treatments/medications taken	ENSG00000250651.1	PABPC1P7
Nerve_Tibial	N_137	Number of treatments/medications taken	ENSG00000251288.2	RP11-10L12.2
Ovary	N_137	Number of treatments/medications taken	ENSG00000138821.8	SLC39A8
Ovary	N_137	Number of treatments/medications taken	ENSG00000145354.5	CISD2
Ovary	N_137	Number of treatments/medications taken	ENSG00000246560.2	RP11-10L12.4
Pancreas	N_137	Number of treatments/medications taken	ENSG00000109332.15	UBE2D3
Pancreas	N_137	Number of treatments/medications taken	ENSG00000134222.12	PSRC1
Pancreas	N_137	Number of treatments/medications taken	ENSG00000143126.7	CELSR2
Pancreas	N_137	Number of treatments/medications taken	ENSG00000152061.17	RABGAP1L
Pancreas	N_137	Number of treatments/medications taken	ENSG00000164037.12	SLC9B1
Pancreas	N_137	Number of treatments/medications taken	ENSG00000172379.14	ARNT2
Pancreas	N_137	Number of treatments/medications taken	ENSG00000227403.1	AC009299.3
Pancreas	N_137	Number of treatments/medications taken	ENSG00000230069.3	LRRC37A15P
Pancreas	N_137	Number of treatments/medications taken	ENSG00000235724.4	AC009299.2
Pancreas	N_137	Number of treatments/medications taken	ENSG00000246560.2	RP11-10L12.4
Pancreas	N_137	Number of treatments/medications taken	ENSG00000248971.2	KRT8P46
Pituitary	N_137	Number of treatments/medications taken	ENSG00000159917.10	ZNF235
Pituitary	N_137	Number of treatments/medications taken	ENSG00000227403.1	AC009299.3
Pituitary	N_137	Number of treatments/medications taken	ENSG00000235724.4	AC009299.2
Prostate	N_137	Number of treatments/medications taken	ENSG00000145354.5	CISD2
Prostate	N_137	Number of treatments/medications taken	ENSG00000227403.1	AC009299.3
Prostate	N_137	Number of treatments/medications taken	ENSG00000230069.3	LRRC37A15P
Prostate	N_137	Number of treatments/medications taken	ENSG00000246560.2	RP11-10L12.4
Prostate	N_137	Number of treatments/medications taken	ENSG00000248971.2	KRT8P46
Skin_Not_Sun_Exposed_Suprapubic	N_137	Number of treatments/medications taken	ENSG00000134222.12	PSRC1
Skin_Not_Sun_Exposed_Suprapubic	N_137	Number of treatments/medications taken	ENSG00000145354.5	CISD2
Skin_Not_Sun_Exposed_Suprapubic	N_137	Number of treatments/medications taken	ENSG00000175470.14	PPP2R2D
Skin_Not_Sun_Exposed_Suprapubic	N_137	Number of treatments/medications taken	ENSG00000187676.7	B3GALTL
Skin_Not_Sun_Exposed_Suprapubic	N_137	Number of treatments/medications taken	ENSG00000230069.3	LRRC37A15P
Skin_Not_Sun_Exposed_Suprapubic	N_137	Number of treatments/medications taken	ENSG00000246560.2	RP11-10L12.4
Skin_Not_Sun_Exposed_Suprapubic	N_137	Number of treatments/medications taken	ENSG00000248971.2	KRT8P46
Skin_Sun_Exposed_Lower_leg	N_137	Number of treatments/medications taken	ENSG00000109332.15	UBE2D3
Skin_Sun_Exposed_Lower_leg	N_137	Number of treatments/medications taken	ENSG00000145354.5	CISD2
Skin_Sun_Exposed_Lower_leg	N_137	Number of treatments/medications taken	ENSG00000204682.5	CASC10
Skin_Sun_Exposed_Lower_leg	N_137	Number of treatments/medications taken	ENSG00000234667.1	ACTBP13
Skin_Sun_Exposed_Lower_leg	N_137	Number of treatments/medications taken	ENSG00000246560.2	RP11-10L12.4
Skin_Sun_Exposed_Lower_leg	N_137	Number of treatments/medications taken	ENSG00000265055.1	AC145343.2
Small_Intestine_Terminal_Ileum	N_137	Number of treatments/medications taken	ENSG00000004534.10	RBM6
Small_Intestine_Terminal_Ileum	N_137	Number of treatments/medications taken	ENSG00000109332.15	UBE2D3
Small_Intestine_Terminal_Ileum	N_137	Number of treatments/medications taken	ENSG00000145354.5	CISD2
Small_Intestine_Terminal_Ileum	N_137	Number of treatments/medications taken	ENSG00000164038.10	SLC9B2
Small_Intestine_Terminal_Ileum	N_137	Number of treatments/medications taken	ENSG00000230069.3	LRRC37A15P
Small_Intestine_Terminal_Ileum	N_137	Number of treatments/medications taken	ENSG00000246560.2	RP11-10L12.4
Small_Intestine_Terminal_Ileum	N_137	Number of treatments/medications taken	ENSG00000251288.2	RP11-10L12.2
Spleen	N_137	Number of treatments/medications taken	ENSG00000109332.15	UBE2D3
Spleen	N_137	Number of treatments/medications taken	ENSG00000227403.1	AC009299.3
Spleen	N_137	Number of treatments/medications taken	ENSG00000251288.2	RP11-10L12.2
Stomach	N_137	Number of treatments/medications taken	ENSG00000149600.7	COMMD7
Stomach	N_137	Number of treatments/medications taken	ENSG00000227403.1	AC009299.3
Stomach	N_137	Number of treatments/medications taken	ENSG00000235413.3	KRT18P63
Stomach	N_137	Number of treatments/medications taken	ENSG00000246560.2	RP11-10L12.4
Stomach	N_137	Number of treatments/medications taken	ENSG00000248971.2	KRT8P46
Testis	N_137	Number of treatments/medications taken	ENSG00000187676.7	B3GALTL
Testis	N_137	Number of treatments/medications taken	ENSG00000227403.1	AC009299.3
Thyroid	N_137	Number of treatments/medications taken	ENSG00000109332.15	UBE2D3
Thyroid	N_137	Number of treatments/medications taken	ENSG00000145354.5	CISD2
Thyroid	N_137	Number of treatments/medications taken	ENSG00000227403.1	AC009299.3
Thyroid	N_137	Number of treatments/medications taken	ENSG00000235724.4	AC009299.2
Thyroid	N_137	Number of treatments/medications taken	ENSG00000246560.2	RP11-10L12.4
Uterus	N_137	Number of treatments/medications taken	ENSG00000145354.5	CISD2
Uterus	N_137	Number of treatments/medications taken	ENSG00000227403.1	AC009299.3
Vagina	N_137	Number of treatments/medications taken	ENSG00000227403.1	AC009299.3
Whole_Blood	N_137	Number of treatments/medications taken	ENSG00000109332.15	UBE2D3
Whole_Blood	N_137	Number of treatments/medications taken	ENSG00000134222.12	PSRC1
Whole_Blood	N_137	Number of treatments/medications taken	ENSG00000186446.7	ZNF501
Whole_Blood	N_137	Number of treatments/medications taken	ENSG00000224207.2	RP11-10L12.1
Whole_Blood	N_137	Number of treatments/medications taken	ENSG00000227403.1	AC009299.3
Whole_Blood	N_137	Number of treatments/medications taken	ENSG00000230069.3	LRRC37A15P
Adipose_Subcutaneous	N_1558	Alcohol intake frequency.	ENSG00000160828.13	STAG3L2
Adipose_Subcutaneous	N_1558	Alcohol intake frequency.	ENSG00000196275.9	GTF2IRD2
Adipose_Visceral_Omentum	N_1558	Alcohol intake frequency.	ENSG00000117523.11	PRRC2C
Adipose_Visceral_Omentum	N_1558	Alcohol intake frequency.	ENSG00000136161.8	RCBTB2
Adipose_Visceral_Omentum	N_1558	Alcohol intake frequency.	ENSG00000160828.13	STAG3L2
Adipose_Visceral_Omentum	N_1558	Alcohol intake frequency.	ENSG00000248290.1	TNXA
Adrenal_Gland	N_1558	Alcohol intake frequency.	ENSG00000160828.13	STAG3L2
Adrenal_Gland	N_1558	Alcohol intake frequency.	ENSG00000168477.13	TNXB
Adrenal_Gland	N_1558	Alcohol intake frequency.	ENSG00000173320.5	STOX2
Adrenal_Gland	N_1558	Alcohol intake frequency.	ENSG00000248290.1	TNXA
Artery_Aorta	N_1558	Alcohol intake frequency.	ENSG00000009950.11	MLXIPL
Artery_Aorta	N_1558	Alcohol intake frequency.	ENSG00000112137.12	PHACTR1
Artery_Aorta	N_1558	Alcohol intake frequency.	ENSG00000160828.13	STAG3L2
Artery_Aorta	N_1558	Alcohol intake frequency.	ENSG00000196275.9	GTF2IRD2
Artery_Aorta	N_1558	Alcohol intake frequency.	ENSG00000204304.7	PBX2
Artery_Aorta	N_1558	Alcohol intake frequency.	ENSG00000272379.1	RP1-257A7.5
Artery_Coronary	N_1558	Alcohol intake frequency.	ENSG00000112137.12	PHACTR1
Artery_Coronary	N_1558	Alcohol intake frequency.	ENSG00000160828.13	STAG3L2
Artery_Tibial	N_1558	Alcohol intake frequency.	ENSG00000112137.12	PHACTR1
Artery_Tibial	N_1558	Alcohol intake frequency.	ENSG00000160828.13	STAG3L2
Artery_Tibial	N_1558	Alcohol intake frequency.	ENSG00000173320.5	STOX2
Artery_Tibial	N_1558	Alcohol intake frequency.	ENSG00000196275.9	GTF2IRD2
Artery_Tibial	N_1558	Alcohol intake frequency.	ENSG00000259062.1	ACTN1-AS1
Artery_Tibial	N_1558	Alcohol intake frequency.	ENSG00000272379.1	RP1-257A7.5
Brain_Amygdala	N_1558	Alcohol intake frequency.	ENSG00000135063.13	FAM189A2
Brain_Amygdala	N_1558	Alcohol intake frequency.	ENSG00000145194.13	ECE2
Brain_Amygdala	N_1558	Alcohol intake frequency.	ENSG00000160828.13	STAG3L2
Brain_Amygdala	N_1558	Alcohol intake frequency.	ENSG00000184616.7	AC004166.6
Brain_Amygdala	N_1558	Alcohol intake frequency.	ENSG00000196275.9	GTF2IRD2
Brain_Amygdala	N_1558	Alcohol intake frequency.	ENSG00000222011.4	FAM185A
Brain_Amygdala	N_1558	Alcohol intake frequency.	ENSG00000235010.1	RP11-140A10.3
Brain_Amygdala	N_1558	Alcohol intake frequency.	ENSG00000242866.5	STRC
Brain_Amygdala	N_1558	Alcohol intake frequency.	ENSG00000249839.1	AC011330.5
Brain_Anterior_cingulate_cortex_BA24	N_1558	Alcohol intake frequency.	ENSG00000141452.5	C18orf8
Brain_Anterior_cingulate_cortex_BA24	N_1558	Alcohol intake frequency.	ENSG00000145194.13	ECE2
Brain_Anterior_cingulate_cortex_BA24	N_1558	Alcohol intake frequency.	ENSG00000160828.13	STAG3L2
Brain_Anterior_cingulate_cortex_BA24	N_1558	Alcohol intake frequency.	ENSG00000196275.9	GTF2IRD2
Brain_Anterior_cingulate_cortex_BA24	N_1558	Alcohol intake frequency.	ENSG00000271904.1	CTC-498M16.4
Brain_Caudate_basal_ganglia	N_1558	Alcohol intake frequency.	ENSG00000058404.15	CAMK2B
Brain_Caudate_basal_ganglia	N_1558	Alcohol intake frequency.	ENSG00000141452.5	C18orf8
Brain_Caudate_basal_ganglia	N_1558	Alcohol intake frequency.	ENSG00000141458.8	NPC1
Brain_Caudate_basal_ganglia	N_1558	Alcohol intake frequency.	ENSG00000160828.13	STAG3L2
Brain_Caudate_basal_ganglia	N_1558	Alcohol intake frequency.	ENSG00000196275.9	GTF2IRD2
Brain_Caudate_basal_ganglia	N_1558	Alcohol intake frequency.	ENSG00000271904.1	CTC-498M16.4
Brain_Cerebellar_Hemisphere	N_1558	Alcohol intake frequency.	ENSG00000141458.8	NPC1
Brain_Cerebellar_Hemisphere	N_1558	Alcohol intake frequency.	ENSG00000145194.13	ECE2
Brain_Cerebellar_Hemisphere	N_1558	Alcohol intake frequency.	ENSG00000151640.8	DPYSL4
Brain_Cerebellar_Hemisphere	N_1558	Alcohol intake frequency.	ENSG00000154930.10	ACSS1
Brain_Cerebellar_Hemisphere	N_1558	Alcohol intake frequency.	ENSG00000160828.13	STAG3L2
Brain_Cerebellar_Hemisphere	N_1558	Alcohol intake frequency.	ENSG00000196275.9	GTF2IRD2
Brain_Cerebellum	N_1558	Alcohol intake frequency.	ENSG00000123965.12	PMS2P5
Brain_Cerebellum	N_1558	Alcohol intake frequency.	ENSG00000145194.13	ECE2
Brain_Cerebellum	N_1558	Alcohol intake frequency.	ENSG00000151640.8	DPYSL4
Brain_Cerebellum	N_1558	Alcohol intake frequency.	ENSG00000160828.13	STAG3L2
Brain_Cerebellum	N_1558	Alcohol intake frequency.	ENSG00000162613.12	FUBP1
Brain_Cerebellum	N_1558	Alcohol intake frequency.	ENSG00000162927.9	PUS10
Brain_Cerebellum	N_1558	Alcohol intake frequency.	ENSG00000173517.6	PEAK1
Brain_Cerebellum	N_1558	Alcohol intake frequency.	ENSG00000196275.9	GTF2IRD2
Brain_Cerebellum	N_1558	Alcohol intake frequency.	ENSG00000271904.1	CTC-498M16.4
Brain_Cortex	N_1558	Alcohol intake frequency.	ENSG00000145194.13	ECE2
Brain_Cortex	N_1558	Alcohol intake frequency.	ENSG00000151640.8	DPYSL4
Brain_Cortex	N_1558	Alcohol intake frequency.	ENSG00000160828.13	STAG3L2
Brain_Cortex	N_1558	Alcohol intake frequency.	ENSG00000196275.9	GTF2IRD2
Brain_Cortex	N_1558	Alcohol intake frequency.	ENSG00000271904.1	CTC-498M16.4
Brain_Frontal_Cortex_BA9	N_1558	Alcohol intake frequency.	ENSG00000141452.5	C18orf8
Brain_Frontal_Cortex_BA9	N_1558	Alcohol intake frequency.	ENSG00000145194.13	ECE2
Brain_Frontal_Cortex_BA9	N_1558	Alcohol intake frequency.	ENSG00000160828.13	STAG3L2
Brain_Frontal_Cortex_BA9	N_1558	Alcohol intake frequency.	ENSG00000196275.9	GTF2IRD2
Brain_Frontal_Cortex_BA9	N_1558	Alcohol intake frequency.	ENSG00000204348.5	DXO
Brain_Frontal_Cortex_BA9	N_1558	Alcohol intake frequency.	ENSG00000271904.1	CTC-498M16.4
Brain_Frontal_Cortex_BA9	N_1558	Alcohol intake frequency.	ENSG00000272744.1	RP11-367N14.3
Brain_Hippocampus	N_1558	Alcohol intake frequency.	ENSG00000135063.13	FAM189A2
Brain_Hippocampus	N_1558	Alcohol intake frequency.	ENSG00000145194.13	ECE2
Brain_Hippocampus	N_1558	Alcohol intake frequency.	ENSG00000160828.13	STAG3L2
Brain_Hippocampus	N_1558	Alcohol intake frequency.	ENSG00000196275.9	GTF2IRD2
Brain_Hippocampus	N_1558	Alcohol intake frequency.	ENSG00000196873.11	CBWD3
Brain_Hippocampus	N_1558	Alcohol intake frequency.	ENSG00000248290.1	TNXA
Brain_Hypothalamus	N_1558	Alcohol intake frequency.	ENSG00000123965.12	PMS2P5
Brain_Hypothalamus	N_1558	Alcohol intake frequency.	ENSG00000160828.13	STAG3L2
Brain_Hypothalamus	N_1558	Alcohol intake frequency.	ENSG00000169783.8	LINGO1
Brain_Hypothalamus	N_1558	Alcohol intake frequency.	ENSG00000196275.9	GTF2IRD2
Brain_Hypothalamus	N_1558	Alcohol intake frequency.	ENSG00000197122.7	SRC
Brain_Hypothalamus	N_1558	Alcohol intake frequency.	ENSG00000271904.1	CTC-498M16.4
Brain_Nucleus_accumbens_basal_ganglia	N_1558	Alcohol intake frequency.	ENSG00000160828.13	STAG3L2
Brain_Nucleus_accumbens_basal_ganglia	N_1558	Alcohol intake frequency.	ENSG00000196275.9	GTF2IRD2
Brain_Nucleus_accumbens_basal_ganglia	N_1558	Alcohol intake frequency.	ENSG00000248290.1	TNXA
Brain_Nucleus_accumbens_basal_ganglia	N_1558	Alcohol intake frequency.	ENSG00000271904.1	CTC-498M16.4
Brain_Putamen_basal_ganglia	N_1558	Alcohol intake frequency.	ENSG00000160828.13	STAG3L2
Brain_Putamen_basal_ganglia	N_1558	Alcohol intake frequency.	ENSG00000184616.7	AC004166.6
Brain_Putamen_basal_ganglia	N_1558	Alcohol intake frequency.	ENSG00000271904.1	CTC-498M16.4
Brain_Spinal_cord_cervical_c-1	N_1558	Alcohol intake frequency.	ENSG00000145194.13	ECE2
Brain_Spinal_cord_cervical_c-1	N_1558	Alcohol intake frequency.	ENSG00000160828.13	STAG3L2
Brain_Spinal_cord_cervical_c-1	N_1558	Alcohol intake frequency.	ENSG00000184616.7	AC004166.6
Brain_Spinal_cord_cervical_c-1	N_1558	Alcohol intake frequency.	ENSG00000196275.9	GTF2IRD2
Brain_Substantia_nigra	N_1558	Alcohol intake frequency.	ENSG00000145194.13	ECE2
Brain_Substantia_nigra	N_1558	Alcohol intake frequency.	ENSG00000160828.13	STAG3L2
Brain_Substantia_nigra	N_1558	Alcohol intake frequency.	ENSG00000196275.9	GTF2IRD2
Breast_Mammary_Tissue	N_1558	Alcohol intake frequency.	ENSG00000160828.13	STAG3L2
Breast_Mammary_Tissue	N_1558	Alcohol intake frequency.	ENSG00000196275.9	GTF2IRD2
Cells_EBV-transformed_lymphocytes	N_1558	Alcohol intake frequency.	ENSG00000123965.12	PMS2P5
Cells_EBV-transformed_lymphocytes	N_1558	Alcohol intake frequency.	ENSG00000136169.12	SETDB2
Cells_EBV-transformed_lymphocytes	N_1558	Alcohol intake frequency.	ENSG00000160828.13	STAG3L2
Cells_EBV-transformed_lymphocytes	N_1558	Alcohol intake frequency.	ENSG00000249839.1	AC011330.5
Cells_Transformed_fibroblasts	N_1558	Alcohol intake frequency.	ENSG00000149948.9	HMGA2
Cells_Transformed_fibroblasts	N_1558	Alcohol intake frequency.	ENSG00000160828.13	STAG3L2
Cells_Transformed_fibroblasts	N_1558	Alcohol intake frequency.	ENSG00000259904.1	RP11-602M11.3
Colon_Sigmoid	N_1558	Alcohol intake frequency.	ENSG00000105538.4	RASIP1
Colon_Sigmoid	N_1558	Alcohol intake frequency.	ENSG00000123965.12	PMS2P5
Colon_Sigmoid	N_1558	Alcohol intake frequency.	ENSG00000141458.8	NPC1
Colon_Sigmoid	N_1558	Alcohol intake frequency.	ENSG00000160828.13	STAG3L2
Colon_Sigmoid	N_1558	Alcohol intake frequency.	ENSG00000171885.9	AQP4
Colon_Sigmoid	N_1558	Alcohol intake frequency.	ENSG00000173320.5	STOX2
Colon_Sigmoid	N_1558	Alcohol intake frequency.	ENSG00000231852.2	CYP21A2
Colon_Sigmoid	N_1558	Alcohol intake frequency.	ENSG00000234745.5	HLA-B
Colon_Transverse	N_1558	Alcohol intake frequency.	ENSG00000009950.11	MLXIPL
Colon_Transverse	N_1558	Alcohol intake frequency.	ENSG00000160828.13	STAG3L2
Colon_Transverse	N_1558	Alcohol intake frequency.	ENSG00000242866.5	STRC
Esophagus_Gastroesophageal_Junction	N_1558	Alcohol intake frequency.	ENSG00000123965.12	PMS2P5
Esophagus_Gastroesophageal_Junction	N_1558	Alcohol intake frequency.	ENSG00000160828.13	STAG3L2
Esophagus_Mucosa	N_1558	Alcohol intake frequency.	ENSG00000009950.11	MLXIPL
Esophagus_Mucosa	N_1558	Alcohol intake frequency.	ENSG00000160828.13	STAG3L2
Esophagus_Mucosa	N_1558	Alcohol intake frequency.	ENSG00000234745.5	HLA-B
Esophagus_Muscularis	N_1558	Alcohol intake frequency.	ENSG00000141452.5	C18orf8
Esophagus_Muscularis	N_1558	Alcohol intake frequency.	ENSG00000141458.8	NPC1
Esophagus_Muscularis	N_1558	Alcohol intake frequency.	ENSG00000160828.13	STAG3L2
Esophagus_Muscularis	N_1558	Alcohol intake frequency.	ENSG00000231852.2	CYP21A2
Esophagus_Muscularis	N_1558	Alcohol intake frequency.	ENSG00000248290.1	TNXA
Heart_Atrial_Appendage	N_1558	Alcohol intake frequency.	ENSG00000123965.12	PMS2P5
Heart_Atrial_Appendage	N_1558	Alcohol intake frequency.	ENSG00000131591.13	C1orf159
Heart_Atrial_Appendage	N_1558	Alcohol intake frequency.	ENSG00000145194.13	ECE2
Heart_Atrial_Appendage	N_1558	Alcohol intake frequency.	ENSG00000160828.13	STAG3L2
Heart_Atrial_Appendage	N_1558	Alcohol intake frequency.	ENSG00000162613.12	FUBP1
Heart_Atrial_Appendage	N_1558	Alcohol intake frequency.	ENSG00000196275.9	GTF2IRD2
Heart_Atrial_Appendage	N_1558	Alcohol intake frequency.	ENSG00000197959.9	DNM3
Heart_Left_Ventricle	N_1558	Alcohol intake frequency.	ENSG00000123965.12	PMS2P5
Heart_Left_Ventricle	N_1558	Alcohol intake frequency.	ENSG00000141458.8	NPC1
Heart_Left_Ventricle	N_1558	Alcohol intake frequency.	ENSG00000160828.13	STAG3L2
Heart_Left_Ventricle	N_1558	Alcohol intake frequency.	ENSG00000196275.9	GTF2IRD2
Liver	N_1558	Alcohol intake frequency.	ENSG00000072364.8	AFF4
Liver	N_1558	Alcohol intake frequency.	ENSG00000160828.13	STAG3L2
Liver	N_1558	Alcohol intake frequency.	ENSG00000164406.7	LEAP2
Lung	N_1558	Alcohol intake frequency.	ENSG00000160828.13	STAG3L2
Minor_Salivary_Gland	N_1558	Alcohol intake frequency.	ENSG00000141458.8	NPC1
Minor_Salivary_Gland	N_1558	Alcohol intake frequency.	ENSG00000154040.16	CABYR
Minor_Salivary_Gland	N_1558	Alcohol intake frequency.	ENSG00000157214.9	STEAP2
Minor_Salivary_Gland	N_1558	Alcohol intake frequency.	ENSG00000160828.13	STAG3L2
Minor_Salivary_Gland	N_1558	Alcohol intake frequency.	ENSG00000221843.2	C2orf16
Minor_Salivary_Gland	N_1558	Alcohol intake frequency.	ENSG00000273443.1	RP11-54O7.18
Muscle_Skeletal	N_1558	Alcohol intake frequency.	ENSG00000141458.8	NPC1
Muscle_Skeletal	N_1558	Alcohol intake frequency.	ENSG00000160828.13	STAG3L2
Nerve_Tibial	N_1558	Alcohol intake frequency.	ENSG00000127585.7	FBXL16
Nerve_Tibial	N_1558	Alcohol intake frequency.	ENSG00000160828.13	STAG3L2
Nerve_Tibial	N_1558	Alcohol intake frequency.	ENSG00000196275.9	GTF2IRD2
Nerve_Tibial	N_1558	Alcohol intake frequency.	ENSG00000248290.1	TNXA
Ovary	N_1558	Alcohol intake frequency.	ENSG00000141458.8	NPC1
Ovary	N_1558	Alcohol intake frequency.	ENSG00000160828.13	STAG3L2
Ovary	N_1558	Alcohol intake frequency.	ENSG00000248290.1	TNXA
Pancreas	N_1558	Alcohol intake frequency.	ENSG00000141458.8	NPC1
Pancreas	N_1558	Alcohol intake frequency.	ENSG00000160828.13	STAG3L2
Pancreas	N_1558	Alcohol intake frequency.	ENSG00000196275.9	GTF2IRD2
Pituitary	N_1558	Alcohol intake frequency.	ENSG00000009950.11	MLXIPL
Pituitary	N_1558	Alcohol intake frequency.	ENSG00000145194.13	ECE2
Pituitary	N_1558	Alcohol intake frequency.	ENSG00000160828.13	STAG3L2
Pituitary	N_1558	Alcohol intake frequency.	ENSG00000248290.1	TNXA
Prostate	N_1558	Alcohol intake frequency.	ENSG00000009950.11	MLXIPL
Prostate	N_1558	Alcohol intake frequency.	ENSG00000123965.12	PMS2P5
Prostate	N_1558	Alcohol intake frequency.	ENSG00000160828.13	STAG3L2
Prostate	N_1558	Alcohol intake frequency.	ENSG00000196275.9	GTF2IRD2
Prostate	N_1558	Alcohol intake frequency.	ENSG00000259904.1	RP11-602M11.3
Skin_Not_Sun_Exposed_Suprapubic	N_1558	Alcohol intake frequency.	ENSG00000009950.11	MLXIPL
Skin_Not_Sun_Exposed_Suprapubic	N_1558	Alcohol intake frequency.	ENSG00000105538.4	RASIP1
Skin_Not_Sun_Exposed_Suprapubic	N_1558	Alcohol intake frequency.	ENSG00000160828.13	STAG3L2
Skin_Not_Sun_Exposed_Suprapubic	N_1558	Alcohol intake frequency.	ENSG00000196275.9	GTF2IRD2
Skin_Not_Sun_Exposed_Suprapubic	N_1558	Alcohol intake frequency.	ENSG00000233178.3	RP11-88I18.2
Skin_Not_Sun_Exposed_Suprapubic	N_1558	Alcohol intake frequency.	ENSG00000234745.5	HLA-B
Skin_Sun_Exposed_Lower_leg	N_1558	Alcohol intake frequency.	ENSG00000009950.11	MLXIPL
Skin_Sun_Exposed_Lower_leg	N_1558	Alcohol intake frequency.	ENSG00000105538.4	RASIP1
Skin_Sun_Exposed_Lower_leg	N_1558	Alcohol intake frequency.	ENSG00000135063.13	FAM189A2
Skin_Sun_Exposed_Lower_leg	N_1558	Alcohol intake frequency.	ENSG00000141458.8	NPC1
Skin_Sun_Exposed_Lower_leg	N_1558	Alcohol intake frequency.	ENSG00000160828.13	STAG3L2
Skin_Sun_Exposed_Lower_leg	N_1558	Alcohol intake frequency.	ENSG00000196275.9	GTF2IRD2
Skin_Sun_Exposed_Lower_leg	N_1558	Alcohol intake frequency.	ENSG00000204315.3	FKBPL
Skin_Sun_Exposed_Lower_leg	N_1558	Alcohol intake frequency.	ENSG00000234745.5	HLA-B
Small_Intestine_Terminal_Ileum	N_1558	Alcohol intake frequency.	ENSG00000141458.8	NPC1
Small_Intestine_Terminal_Ileum	N_1558	Alcohol intake frequency.	ENSG00000160828.13	STAG3L2
Small_Intestine_Terminal_Ileum	N_1558	Alcohol intake frequency.	ENSG00000184612.8	RPL7P26
Small_Intestine_Terminal_Ileum	N_1558	Alcohol intake frequency.	ENSG00000242574.4	HLA-DMB
Small_Intestine_Terminal_Ileum	N_1558	Alcohol intake frequency.	ENSG00000248290.1	TNXA
Small_Intestine_Terminal_Ileum	N_1558	Alcohol intake frequency.	ENSG00000259904.1	RP11-602M11.3
Spleen	N_1558	Alcohol intake frequency.	ENSG00000160828.13	STAG3L2
Spleen	N_1558	Alcohol intake frequency.	ENSG00000248290.1	TNXA
Stomach	N_1558	Alcohol intake frequency.	ENSG00000009950.11	MLXIPL
Stomach	N_1558	Alcohol intake frequency.	ENSG00000141458.8	NPC1
Stomach	N_1558	Alcohol intake frequency.	ENSG00000160828.13	STAG3L2
Testis	N_1558	Alcohol intake frequency.	ENSG00000009950.11	MLXIPL
Testis	N_1558	Alcohol intake frequency.	ENSG00000142233.7	NTN5
Testis	N_1558	Alcohol intake frequency.	ENSG00000160828.13	STAG3L2
Testis	N_1558	Alcohol intake frequency.	ENSG00000184616.7	AC004166.6
Testis	N_1558	Alcohol intake frequency.	ENSG00000196275.9	GTF2IRD2
Testis	N_1558	Alcohol intake frequency.	ENSG00000248290.1	TNXA
Thyroid	N_1558	Alcohol intake frequency.	ENSG00000009950.11	MLXIPL
Thyroid	N_1558	Alcohol intake frequency.	ENSG00000160828.13	STAG3L2
Thyroid	N_1558	Alcohol intake frequency.	ENSG00000162613.12	FUBP1
Thyroid	N_1558	Alcohol intake frequency.	ENSG00000196275.9	GTF2IRD2
Thyroid	N_1558	Alcohol intake frequency.	ENSG00000259904.1	RP11-602M11.3
Uterus	N_1558	Alcohol intake frequency.	ENSG00000160828.13	STAG3L2
Vagina	N_1558	Alcohol intake frequency.	ENSG00000112218.7	GPR63
Vagina	N_1558	Alcohol intake frequency.	ENSG00000160828.13	STAG3L2
Vagina	N_1558	Alcohol intake frequency.	ENSG00000196275.9	GTF2IRD2
Whole_Blood	N_1558	Alcohol intake frequency.	ENSG00000160828.13	STAG3L2
Whole_Blood	N_1558	Alcohol intake frequency.	ENSG00000176454.9	LPCAT4
Whole_Blood	N_1558	Alcohol intake frequency.	ENSG00000204315.3	FKBPL
Whole_Blood	N_1558	Alcohol intake frequency.	ENSG00000258667.1	HIF1A-AS2
Adipose_Subcutaneous	N_1568	Average weekly red wine intake	ENSG00000148572.10	NRBF2
Adipose_Visceral_Omentum	N_1568	Average weekly red wine intake	ENSG00000270157.1	RP5-894A10.6
Artery_Aorta	N_1568	Average weekly red wine intake	ENSG00000111328.2	CDK2AP1
Artery_Aorta	N_1568	Average weekly red wine intake	ENSG00000141452.5	C18orf8
Artery_Aorta	N_1568	Average weekly red wine intake	ENSG00000141458.8	NPC1
Artery_Coronary	N_1568	Average weekly red wine intake	ENSG00000164180.9	TMEM161B
Artery_Tibial	N_1568	Average weekly red wine intake	ENSG00000141452.5	C18orf8
Artery_Tibial	N_1568	Average weekly red wine intake	ENSG00000141458.8	NPC1
Brain_Amygdala	N_1568	Average weekly red wine intake	ENSG00000163412.8	EIF4E3
Brain_Anterior_cingulate_cortex_BA24	N_1568	Average weekly red wine intake	ENSG00000141452.5	C18orf8
Brain_Anterior_cingulate_cortex_BA24	N_1568	Average weekly red wine intake	ENSG00000141458.8	NPC1
Brain_Anterior_cingulate_cortex_BA24	N_1568	Average weekly red wine intake	ENSG00000270923.1	TAS2R6
Brain_Caudate_basal_ganglia	N_1568	Average weekly red wine intake	ENSG00000141452.5	C18orf8
Brain_Caudate_basal_ganglia	N_1568	Average weekly red wine intake	ENSG00000141458.8	NPC1
Brain_Cerebellar_Hemisphere	N_1568	Average weekly red wine intake	ENSG00000122877.9	EGR2
Brain_Cerebellar_Hemisphere	N_1568	Average weekly red wine intake	ENSG00000141452.5	C18orf8
Brain_Cerebellar_Hemisphere	N_1568	Average weekly red wine intake	ENSG00000235816.2	PRELID1P3
Brain_Cortex	N_1568	Average weekly red wine intake	ENSG00000141452.5	C18orf8
Brain_Cortex	N_1568	Average weekly red wine intake	ENSG00000141458.8	NPC1
Brain_Hippocampus	N_1568	Average weekly red wine intake	ENSG00000115290.5	GRB14
Brain_Hippocampus	N_1568	Average weekly red wine intake	ENSG00000270562.1	RP11-154H23.3
Brain_Hypothalamus	N_1568	Average weekly red wine intake	ENSG00000123545.5	NDUFAF4
Brain_Hypothalamus	N_1568	Average weekly red wine intake	ENSG00000184486.7	POU3F2
Brain_Hypothalamus	N_1568	Average weekly red wine intake	ENSG00000186231.12	KLHL32
Brain_Hypothalamus	N_1568	Average weekly red wine intake	ENSG00000271860.1	RP11-436D23.1
Brain_Putamen_basal_ganglia	N_1568	Average weekly red wine intake	ENSG00000196616.8	ADH1B
Brain_Substantia_nigra	N_1568	Average weekly red wine intake	ENSG00000175161.9	CADM2
Breast_Mammary_Tissue	N_1568	Average weekly red wine intake	ENSG00000145358.2	DDIT4L
Cells_EBV-transformed_lymphocytes	N_1568	Average weekly red wine intake	ENSG00000081189.9	MEF2C
Cells_EBV-transformed_lymphocytes	N_1568	Average weekly red wine intake	ENSG00000112234.4	FBXL4
Cells_EBV-transformed_lymphocytes	N_1568	Average weekly red wine intake	ENSG00000143919.10	CAMKMT
Cells_EBV-transformed_lymphocytes	N_1568	Average weekly red wine intake	ENSG00000264801.1	RP11-149I2.5
Cells_Transformed_fibroblasts	N_1568	Average weekly red wine intake	ENSG00000136531.9	SCN2A
Cells_Transformed_fibroblasts	N_1568	Average weekly red wine intake	ENSG00000143919.10	CAMKMT
Colon_Sigmoid	N_1568	Average weekly red wine intake	ENSG00000232075.1	MRPL35P2
Colon_Transverse	N_1568	Average weekly red wine intake	ENSG00000141452.5	C18orf8
Esophagus_Gastroesophageal_Junction	N_1568	Average weekly red wine intake	ENSG00000111328.2	CDK2AP1
Esophagus_Gastroesophageal_Junction	N_1568	Average weekly red wine intake	ENSG00000130921.3	C12orf65
Esophagus_Gastroesophageal_Junction	N_1568	Average weekly red wine intake	ENSG00000141452.5	C18orf8
Esophagus_Gastroesophageal_Junction	N_1568	Average weekly red wine intake	ENSG00000176399.3	DMRTA1
Esophagus_Mucosa	N_1568	Average weekly red wine intake	ENSG00000178761.10	FAM219B
Esophagus_Muscularis	N_1568	Average weekly red wine intake	ENSG00000272767.1	JMJD1C-AS1
Liver	N_1568	Average weekly red wine intake	ENSG00000265752.2	RP11-403A21.1
Lung	N_1568	Average weekly red wine intake	ENSG00000141452.5	C18orf8
Muscle_Skeletal	N_1568	Average weekly red wine intake	ENSG00000141452.5	C18orf8
Muscle_Skeletal	N_1568	Average weekly red wine intake	ENSG00000174547.9	MRPL11
Muscle_Skeletal	N_1568	Average weekly red wine intake	ENSG00000248309.1	MEF2C-AS1
Muscle_Skeletal	N_1568	Average weekly red wine intake	ENSG00000254986.3	DPP3
Muscle_Skeletal	N_1568	Average weekly red wine intake	ENSG00000270923.1	TAS2R6
Nerve_Tibial	N_1568	Average weekly red wine intake	ENSG00000141452.5	C18orf8
Pancreas	N_1568	Average weekly red wine intake	ENSG00000148572.10	NRBF2
Prostate	N_1568	Average weekly red wine intake	ENSG00000014138.4	POLA2
Prostate	N_1568	Average weekly red wine intake	ENSG00000154065.12	ANKRD29
Prostate	N_1568	Average weekly red wine intake	ENSG00000173715.11	C11orf80
Small_Intestine_Terminal_Ileum	N_1568	Average weekly red wine intake	ENSG00000134757.4	DSG3
Small_Intestine_Terminal_Ileum	N_1568	Average weekly red wine intake	ENSG00000170837.2	GPR27
Thyroid	N_1568	Average weekly red wine intake	ENSG00000141452.5	C18orf8
Thyroid	N_1568	Average weekly red wine intake	ENSG00000244701.1	RP5-894A10.2
Thyroid	N_1568	Average weekly red wine intake	ENSG00000257093.2	KIAA1147
Thyroid	N_1568	Average weekly red wine intake	ENSG00000270157.1	RP5-894A10.6
Uterus	N_1568	Average weekly red wine intake	ENSG00000136531.9	SCN2A
Whole_Blood	N_1568	Average weekly red wine intake	ENSG00000141452.5	C18orf8
Whole_Blood	N_1568	Average weekly red wine intake	ENSG00000143919.10	CAMKMT
Adipose_Subcutaneous	N_1578	Average weekly champagne plus white wine intake	ENSG00000149485.12	FADS1
Artery_Aorta	N_1578	Average weekly champagne plus white wine intake	ENSG00000230076.1	AC016708.2
Brain_Cerebellum	N_1578	Average weekly champagne plus white wine intake	ENSG00000149485.12	FADS1
Brain_Hypothalamus	N_1578	Average weekly champagne plus white wine intake	ENSG00000174453.5	VWC2L
Cells_EBV-transformed_lymphocytes	N_1578	Average weekly champagne plus white wine intake	ENSG00000134825.9	TMEM258
Cells_Transformed_fibroblasts	N_1578	Average weekly champagne plus white wine intake	ENSG00000134825.9	TMEM258
Colon_Sigmoid	N_1578	Average weekly champagne plus white wine intake	ENSG00000149485.12	FADS1
Liver	N_1578	Average weekly champagne plus white wine intake	ENSG00000221968.4	FADS3
Uterus	N_1578	Average weekly champagne plus white wine intake	ENSG00000134824.9	FADS2
Uterus	N_1578	Average weekly champagne plus white wine intake	ENSG00000134825.9	TMEM258
Adrenal_Gland	N_1588	Average weekly beer plus cider intake	ENSG00000232075.1	MRPL35P2
Artery_Aorta	N_1588	Average weekly beer plus cider intake	ENSG00000119318.8	RAD23B
Artery_Aorta	N_1588	Average weekly beer plus cider intake	ENSG00000141837.14	CACNA1A
Artery_Coronary	N_1588	Average weekly beer plus cider intake	ENSG00000078674.13	PCM1
Artery_Coronary	N_1588	Average weekly beer plus cider intake	ENSG00000269918.1	AF131215.9
Brain_Amygdala	N_1588	Average weekly beer plus cider intake	ENSG00000143032.7	BARHL2
Brain_Caudate_basal_ganglia	N_1588	Average weekly beer plus cider intake	ENSG00000119318.8	RAD23B
Brain_Cerebellar_Hemisphere	N_1588	Average weekly beer plus cider intake	ENSG00000154319.10	FAM167A
Brain_Cerebellar_Hemisphere	N_1588	Average weekly beer plus cider intake	ENSG00000273209.1	RP11-107N15.1
Brain_Cerebellum	N_1588	Average weekly beer plus cider intake	ENSG00000104903.4	LYL1
Brain_Cortex	N_1588	Average weekly beer plus cider intake	ENSG00000232075.1	MRPL35P2
Brain_Cortex	N_1588	Average weekly beer plus cider intake	ENSG00000254423.1	RP11-351I21.7
Brain_Frontal_Cortex_BA9	N_1588	Average weekly beer plus cider intake	ENSG00000230310.1	CTD-2192J16.11
Brain_Hypothalamus	N_1588	Average weekly beer plus cider intake	ENSG00000164751.10	PEX2
Brain_Hypothalamus	N_1588	Average weekly beer plus cider intake	ENSG00000173295.3	FAM86B3P
Brain_Hypothalamus	N_1588	Average weekly beer plus cider intake	ENSG00000233609.3	RP11-62H7.2
Brain_Nucleus_accumbens_basal_ganglia	N_1588	Average weekly beer plus cider intake	ENSG00000164032.7	H2AFZ
Brain_Putamen_basal_ganglia	N_1588	Average weekly beer plus cider intake	ENSG00000196616.8	ADH1B
Breast_Mammary_Tissue	N_1588	Average weekly beer plus cider intake	ENSG00000145358.2	DDIT4L
Cells_EBV-transformed_lymphocytes	N_1588	Average weekly beer plus cider intake	ENSG00000148572.10	NRBF2
Cells_EBV-transformed_lymphocytes	N_1588	Average weekly beer plus cider intake	ENSG00000232075.1	MRPL35P2
Cells_Transformed_fibroblasts	N_1588	Average weekly beer plus cider intake	ENSG00000148572.10	NRBF2
Cells_Transformed_fibroblasts	N_1588	Average weekly beer plus cider intake	ENSG00000171988.13	JMJD1C
Cells_Transformed_fibroblasts	N_1588	Average weekly beer plus cider intake	ENSG00000235489.3	DBF4P1
Esophagus_Gastroesophageal_Junction	N_1588	Average weekly beer plus cider intake	ENSG00000138311.11	ZNF365
Esophagus_Gastroesophageal_Junction	N_1588	Average weekly beer plus cider intake	ENSG00000165476.8	REEP3
Esophagus_Mucosa	N_1588	Average weekly beer plus cider intake	ENSG00000130226.12	DPP6
Esophagus_Mucosa	N_1588	Average weekly beer plus cider intake	ENSG00000154319.10	FAM167A
Heart_Left_Ventricle	N_1588	Average weekly beer plus cider intake	ENSG00000237062.1	RP11-308N19.3
Nerve_Tibial	N_1588	Average weekly beer plus cider intake	ENSG00000255052.3	FAM66D
Pituitary	N_1588	Average weekly beer plus cider intake	ENSG00000232075.1	MRPL35P2
Pituitary	N_1588	Average weekly beer plus cider intake	ENSG00000233593.2	RP4-665J23.1
Pituitary	N_1588	Average weekly beer plus cider intake	ENSG00000270154.1	RP11-419I17.1
Skin_Not_Sun_Exposed_Suprapubic	N_1588	Average weekly beer plus cider intake	ENSG00000148572.10	NRBF2
Skin_Sun_Exposed_Lower_leg	N_1588	Average weekly beer plus cider intake	ENSG00000171988.13	JMJD1C
Stomach	N_1588	Average weekly beer plus cider intake	ENSG00000232075.1	MRPL35P2
Testis	N_1588	Average weekly beer plus cider intake	ENSG00000237062.1	RP11-308N19.3
Thyroid	N_1588	Average weekly beer plus cider intake	ENSG00000104903.4	LYL1
Uterus	N_1588	Average weekly beer plus cider intake	ENSG00000225725.4	FAM66E
Adipose_Subcutaneous	N_1598	Average weekly spirits intake	ENSG00000217027.1	RP1-83M4.2
Adipose_Visceral_Omentum	N_1598	Average weekly spirits intake	ENSG00000217027.1	RP1-83M4.2
Artery_Coronary	N_1598	Average weekly spirits intake	ENSG00000217027.1	RP1-83M4.2
Artery_Tibial	N_1598	Average weekly spirits intake	ENSG00000217027.1	RP1-83M4.2
Brain_Cerebellar_Hemisphere	N_1608	Average weekly fortified wine intake	ENSG00000164180.9	TMEM161B
Brain_Cerebellar_Hemisphere	N_1608	Average weekly fortified wine intake	ENSG00000250377.1	CTC-467M3.3
Brain_Cortex	N_1608	Average weekly fortified wine intake	ENSG00000250377.1	CTC-467M3.3
Brain_Frontal_Cortex_BA9	N_1608	Average weekly fortified wine intake	ENSG00000250377.1	CTC-467M3.3
Artery_Coronary	N_1628	Alcohol intake versus 10 years previously	ENSG00000237624.1	OXCT2P1
Brain_Anterior_cingulate_cortex_BA24	N_1628	Alcohol intake versus 10 years previously	ENSG00000163795.9	ZNF513
Brain_Nucleus_accumbens_basal_ganglia	N_1628	Alcohol intake versus 10 years previously	ENSG00000164032.7	H2AFZ
Brain_Putamen_basal_ganglia	N_1628	Alcohol intake versus 10 years previously	ENSG00000196616.8	ADH1B
Brain_Spinal_cord_cervical_c-1	N_1628	Alcohol intake versus 10 years previously	ENSG00000172260.9	NEGR1
Brain_Spinal_cord_cervical_c-1	N_1628	Alcohol intake versus 10 years previously	ENSG00000272091.1	RP4-758J24.5
Breast_Mammary_Tissue	N_1628	Alcohol intake versus 10 years previously	ENSG00000107105.10	ELAVL2
Breast_Mammary_Tissue	N_1628	Alcohol intake versus 10 years previously	ENSG00000145358.2	DDIT4L
Cells_Transformed_fibroblasts	N_1628	Alcohol intake versus 10 years previously	ENSG00000234072.1	AC074117.10
Colon_Sigmoid	N_1628	Alcohol intake versus 10 years previously	ENSG00000187642.5	C1orf170
Esophagus_Gastroesophageal_Junction	N_1628	Alcohol intake versus 10 years previously	ENSG00000187642.5	C1orf170
Esophagus_Muscularis	N_1628	Alcohol intake versus 10 years previously	ENSG00000187642.5	C1orf170
Heart_Atrial_Appendage	N_1628	Alcohol intake versus 10 years previously	ENSG00000113296.10	THBS4
Liver	N_1628	Alcohol intake versus 10 years previously	ENSG00000072364.8	AFF4
Liver	N_1628	Alcohol intake versus 10 years previously	ENSG00000113296.10	THBS4
Liver	N_1628	Alcohol intake versus 10 years previously	ENSG00000164406.7	LEAP2
Liver	N_1628	Alcohol intake versus 10 years previously	ENSG00000251050.1	RP11-168A11.4
Lung	N_1628	Alcohol intake versus 10 years previously	ENSG00000157992.8	KRTCAP3
Minor_Salivary_Gland	N_1628	Alcohol intake versus 10 years previously	ENSG00000115216.9	NRBP1
Minor_Salivary_Gland	N_1628	Alcohol intake versus 10 years previously	ENSG00000221843.2	C2orf16
Minor_Salivary_Gland	N_1628	Alcohol intake versus 10 years previously	ENSG00000260641.1	RP11-1299A16.3
Ovary	N_1628	Alcohol intake versus 10 years previously	ENSG00000115234.6	SNX17
Ovary	N_1628	Alcohol intake versus 10 years previously	ENSG00000229122.1	AGBL5-IT1
Pituitary	N_1628	Alcohol intake versus 10 years previously	ENSG00000270210.1	RP11-373D23.3
Prostate	N_1628	Alcohol intake versus 10 years previously	ENSG00000187583.6	PLEKHN1
Prostate	N_1628	Alcohol intake versus 10 years previously	ENSG00000187642.5	C1orf170
Prostate	N_1628	Alcohol intake versus 10 years previously	ENSG00000187961.9	KLHL17
Small_Intestine_Terminal_Ileum	N_1628	Alcohol intake versus 10 years previously	ENSG00000221843.2	C2orf16
Small_Intestine_Terminal_Ileum	N_1628	Alcohol intake versus 10 years previously	ENSG00000255458.1	RP11-539G18.2
Stomach	N_1628	Alcohol intake versus 10 years previously	ENSG00000187642.5	C1orf170
Stomach	N_1628	Alcohol intake versus 10 years previously	ENSG00000215014.3	AL645728.1
Uterus	N_1628	Alcohol intake versus 10 years previously	ENSG00000187642.5	C1orf170
Whole_Blood	N_1628	Alcohol intake versus 10 years previously	ENSG00000228327.2	RP11-206L10.2
Adipose_Subcutaneous	N_1687	Comparative body size at age 10	ENSG00000120071.8	KANSL1
Adipose_Subcutaneous	N_1687	Comparative body size at age 10	ENSG00000131196.13	NFATC1
Adipose_Subcutaneous	N_1687	Comparative body size at age 10	ENSG00000131484.3	RP11-798G7.5
Adipose_Subcutaneous	N_1687	Comparative body size at age 10	ENSG00000137218.6	FRS3
Adipose_Subcutaneous	N_1687	Comparative body size at age 10	ENSG00000162613.12	FUBP1
Adipose_Subcutaneous	N_1687	Comparative body size at age 10	ENSG00000162877.8	PM20D1
Adipose_Subcutaneous	N_1687	Comparative body size at age 10	ENSG00000176681.10	LRRC37A
Adipose_Subcutaneous	N_1687	Comparative body size at age 10	ENSG00000228696.4	ARL17B
Adipose_Subcutaneous	N_1687	Comparative body size at age 10	ENSG00000243477.1	NAT6
Adipose_Subcutaneous	N_1687	Comparative body size at age 10	ENSG00000266918.1	RP11-798G7.8
Adipose_Subcutaneous	N_1687	Comparative body size at age 10	ENSG00000267198.1	RP11-798G7.6
Adipose_Visceral_Omentum	N_1687	Comparative body size at age 10	ENSG00000120071.8	KANSL1
Adipose_Visceral_Omentum	N_1687	Comparative body size at age 10	ENSG00000131484.3	RP11-798G7.5
Adipose_Visceral_Omentum	N_1687	Comparative body size at age 10	ENSG00000137218.6	FRS3
Adipose_Visceral_Omentum	N_1687	Comparative body size at age 10	ENSG00000156510.11	HKDC1
Adipose_Visceral_Omentum	N_1687	Comparative body size at age 10	ENSG00000162877.8	PM20D1
Adipose_Visceral_Omentum	N_1687	Comparative body size at age 10	ENSG00000166507.12	NDST2
Adipose_Visceral_Omentum	N_1687	Comparative body size at age 10	ENSG00000176681.10	LRRC37A
Adipose_Visceral_Omentum	N_1687	Comparative body size at age 10	ENSG00000260075.1	NSFP1
Adipose_Visceral_Omentum	N_1687	Comparative body size at age 10	ENSG00000266918.1	RP11-798G7.8
Adipose_Visceral_Omentum	N_1687	Comparative body size at age 10	ENSG00000267198.1	RP11-798G7.6
Adrenal_Gland	N_1687	Comparative body size at age 10	ENSG00000162877.8	PM20D1
Adrenal_Gland	N_1687	Comparative body size at age 10	ENSG00000176681.10	LRRC37A
Adrenal_Gland	N_1687	Comparative body size at age 10	ENSG00000262873.1	CTD-2561B21.11
Adrenal_Gland	N_1687	Comparative body size at age 10	ENSG00000267198.1	RP11-798G7.6
Artery_Aorta	N_1687	Comparative body size at age 10	ENSG00000120071.8	KANSL1
Artery_Aorta	N_1687	Comparative body size at age 10	ENSG00000137218.6	FRS3
Artery_Aorta	N_1687	Comparative body size at age 10	ENSG00000162613.12	FUBP1
Artery_Aorta	N_1687	Comparative body size at age 10	ENSG00000162877.8	PM20D1
Artery_Aorta	N_1687	Comparative body size at age 10	ENSG00000176681.10	LRRC37A
Artery_Aorta	N_1687	Comparative body size at age 10	ENSG00000267198.1	RP11-798G7.6
Artery_Coronary	N_1687	Comparative body size at age 10	ENSG00000120071.8	KANSL1
Artery_Coronary	N_1687	Comparative body size at age 10	ENSG00000162877.8	PM20D1
Artery_Coronary	N_1687	Comparative body size at age 10	ENSG00000167720.8	SRR
Artery_Coronary	N_1687	Comparative body size at age 10	ENSG00000176681.10	LRRC37A
Artery_Coronary	N_1687	Comparative body size at age 10	ENSG00000242607.1	RPS3AP34
Artery_Coronary	N_1687	Comparative body size at age 10	ENSG00000260075.1	NSFP1
Artery_Coronary	N_1687	Comparative body size at age 10	ENSG00000266918.1	RP11-798G7.8
Artery_Tibial	N_1687	Comparative body size at age 10	ENSG00000120071.8	KANSL1
Artery_Tibial	N_1687	Comparative body size at age 10	ENSG00000131484.3	RP11-798G7.5
Artery_Tibial	N_1687	Comparative body size at age 10	ENSG00000137218.6	FRS3
Artery_Tibial	N_1687	Comparative body size at age 10	ENSG00000141458.8	NPC1
Artery_Tibial	N_1687	Comparative body size at age 10	ENSG00000162613.12	FUBP1
Artery_Tibial	N_1687	Comparative body size at age 10	ENSG00000162877.8	PM20D1
Artery_Tibial	N_1687	Comparative body size at age 10	ENSG00000172638.8	EFEMP2
Artery_Tibial	N_1687	Comparative body size at age 10	ENSG00000176681.10	LRRC37A
Artery_Tibial	N_1687	Comparative body size at age 10	ENSG00000228696.4	ARL17B
Artery_Tibial	N_1687	Comparative body size at age 10	ENSG00000266918.1	RP11-798G7.8
Artery_Tibial	N_1687	Comparative body size at age 10	ENSG00000267198.1	RP11-798G7.6
Brain_Amygdala	N_1687	Comparative body size at age 10	ENSG00000162877.8	PM20D1
Brain_Amygdala	N_1687	Comparative body size at age 10	ENSG00000176681.10	LRRC37A
Brain_Amygdala	N_1687	Comparative body size at age 10	ENSG00000260065.1	CTA-445C9.15
Brain_Amygdala	N_1687	Comparative body size at age 10	ENSG00000272954.1	KB-1440D3.13
Brain_Anterior_cingulate_cortex_BA24	N_1687	Comparative body size at age 10	ENSG00000162877.8	PM20D1
Brain_Anterior_cingulate_cortex_BA24	N_1687	Comparative body size at age 10	ENSG00000166167.13	BTRC
Brain_Anterior_cingulate_cortex_BA24	N_1687	Comparative body size at age 10	ENSG00000176681.10	LRRC37A
Brain_Caudate_basal_ganglia	N_1687	Comparative body size at age 10	ENSG00000137218.6	FRS3
Brain_Caudate_basal_ganglia	N_1687	Comparative body size at age 10	ENSG00000141458.8	NPC1
Brain_Caudate_basal_ganglia	N_1687	Comparative body size at age 10	ENSG00000176681.10	LRRC37A
Brain_Caudate_basal_ganglia	N_1687	Comparative body size at age 10	ENSG00000255556.2	RP11-351I21.6
Brain_Caudate_basal_ganglia	N_1687	Comparative body size at age 10	ENSG00000264589.1	MAPT-AS1
Brain_Cerebellar_Hemisphere	N_1687	Comparative body size at age 10	ENSG00000105523.3	FAM83E
Brain_Cerebellar_Hemisphere	N_1687	Comparative body size at age 10	ENSG00000137218.6	FRS3
Brain_Cerebellar_Hemisphere	N_1687	Comparative body size at age 10	ENSG00000141458.8	NPC1
Brain_Cerebellar_Hemisphere	N_1687	Comparative body size at age 10	ENSG00000142233.7	NTN5
Brain_Cerebellar_Hemisphere	N_1687	Comparative body size at age 10	ENSG00000172247.3	C1QTNF4
Brain_Cerebellar_Hemisphere	N_1687	Comparative body size at age 10	ENSG00000176681.10	LRRC37A
Brain_Cerebellar_Hemisphere	N_1687	Comparative body size at age 10	ENSG00000225544.1	KB-1027C11.4
Brain_Cerebellar_Hemisphere	N_1687	Comparative body size at age 10	ENSG00000228696.4	ARL17B
Brain_Cerebellar_Hemisphere	N_1687	Comparative body size at age 10	ENSG00000233609.3	RP11-62H7.2
Brain_Cerebellar_Hemisphere	N_1687	Comparative body size at age 10	ENSG00000254651.1	RP11-430H10.3
Brain_Cerebellar_Hemisphere	N_1687	Comparative body size at age 10	ENSG00000260065.1	CTA-445C9.15
Brain_Cerebellar_Hemisphere	N_1687	Comparative body size at age 10	ENSG00000262185.1	RP11-462G12.1
Brain_Cerebellar_Hemisphere	N_1687	Comparative body size at age 10	ENSG00000264514.1	RP11-720L2.4
Brain_Cerebellum	N_1687	Comparative body size at age 10	ENSG00000069275.12	NUCKS1
Brain_Cerebellum	N_1687	Comparative body size at age 10	ENSG00000137218.6	FRS3
Brain_Cerebellum	N_1687	Comparative body size at age 10	ENSG00000143995.15	MEIS1
Brain_Cerebellum	N_1687	Comparative body size at age 10	ENSG00000157557.7	ETS2
Brain_Cerebellum	N_1687	Comparative body size at age 10	ENSG00000162613.12	FUBP1
Brain_Cerebellum	N_1687	Comparative body size at age 10	ENSG00000172247.3	C1QTNF4
Brain_Cerebellum	N_1687	Comparative body size at age 10	ENSG00000176681.10	LRRC37A
Brain_Cerebellum	N_1687	Comparative body size at age 10	ENSG00000227207.2	RPL31P12
Brain_Cerebellum	N_1687	Comparative body size at age 10	ENSG00000228696.4	ARL17B
Brain_Cerebellum	N_1687	Comparative body size at age 10	ENSG00000232046.2	AC007392.3
Brain_Cerebellum	N_1687	Comparative body size at age 10	ENSG00000254651.1	RP11-430H10.3
Brain_Cerebellum	N_1687	Comparative body size at age 10	ENSG00000262185.1	RP11-462G12.1
Brain_Cerebellum	N_1687	Comparative body size at age 10	ENSG00000262888.1	RP11-462G12.2
Brain_Cerebellum	N_1687	Comparative body size at age 10	ENSG00000273302.1	RP11-493E12.2
Brain_Cortex	N_1687	Comparative body size at age 10	ENSG00000108272.9	DHRS11
Brain_Cortex	N_1687	Comparative body size at age 10	ENSG00000137218.6	FRS3
Brain_Cortex	N_1687	Comparative body size at age 10	ENSG00000162877.8	PM20D1
Brain_Cortex	N_1687	Comparative body size at age 10	ENSG00000167720.8	SRR
Brain_Cortex	N_1687	Comparative body size at age 10	ENSG00000176681.10	LRRC37A
Brain_Cortex	N_1687	Comparative body size at age 10	ENSG00000182150.11	ERCC6L2
Brain_Cortex	N_1687	Comparative body size at age 10	ENSG00000228078.1	HLA-U
Brain_Cortex	N_1687	Comparative body size at age 10	ENSG00000260065.1	CTA-445C9.15
Brain_Frontal_Cortex_BA9	N_1687	Comparative body size at age 10	ENSG00000073969.14	NSF
Brain_Frontal_Cortex_BA9	N_1687	Comparative body size at age 10	ENSG00000108272.9	DHRS11
Brain_Frontal_Cortex_BA9	N_1687	Comparative body size at age 10	ENSG00000116406.14	EDEM3
Brain_Frontal_Cortex_BA9	N_1687	Comparative body size at age 10	ENSG00000143390.13	RFX5
Brain_Frontal_Cortex_BA9	N_1687	Comparative body size at age 10	ENSG00000162877.8	PM20D1
Brain_Frontal_Cortex_BA9	N_1687	Comparative body size at age 10	ENSG00000176681.10	LRRC37A
Brain_Frontal_Cortex_BA9	N_1687	Comparative body size at age 10	ENSG00000228696.4	ARL17B
Brain_Hippocampus	N_1687	Comparative body size at age 10	ENSG00000120071.8	KANSL1
Brain_Hippocampus	N_1687	Comparative body size at age 10	ENSG00000162877.8	PM20D1
Brain_Hippocampus	N_1687	Comparative body size at age 10	ENSG00000176681.10	LRRC37A
Brain_Hippocampus	N_1687	Comparative body size at age 10	ENSG00000255556.2	RP11-351I21.6
Brain_Hypothalamus	N_1687	Comparative body size at age 10	ENSG00000010244.12	ZNF207
Brain_Hypothalamus	N_1687	Comparative body size at age 10	ENSG00000108272.9	DHRS11
Brain_Hypothalamus	N_1687	Comparative body size at age 10	ENSG00000120071.8	KANSL1
Brain_Hypothalamus	N_1687	Comparative body size at age 10	ENSG00000162877.8	PM20D1
Brain_Hypothalamus	N_1687	Comparative body size at age 10	ENSG00000176681.10	LRRC37A
Brain_Hypothalamus	N_1687	Comparative body size at age 10	ENSG00000228696.4	ARL17B
Brain_Hypothalamus	N_1687	Comparative body size at age 10	ENSG00000260075.1	NSFP1
Brain_Hypothalamus	N_1687	Comparative body size at age 10	ENSG00000262115.1	RP11-455O6.2
Brain_Hypothalamus	N_1687	Comparative body size at age 10	ENSG00000266918.1	RP11-798G7.8
Brain_Hypothalamus	N_1687	Comparative body size at age 10	ENSG00000267198.1	RP11-798G7.6
Brain_Nucleus_accumbens_basal_ganglia	N_1687	Comparative body size at age 10	ENSG00000104332.7	SFRP1
Brain_Nucleus_accumbens_basal_ganglia	N_1687	Comparative body size at age 10	ENSG00000137218.6	FRS3
Brain_Nucleus_accumbens_basal_ganglia	N_1687	Comparative body size at age 10	ENSG00000162877.8	PM20D1
Brain_Nucleus_accumbens_basal_ganglia	N_1687	Comparative body size at age 10	ENSG00000176681.10	LRRC37A
Brain_Nucleus_accumbens_basal_ganglia	N_1687	Comparative body size at age 10	ENSG00000260065.1	CTA-445C9.15
Brain_Putamen_basal_ganglia	N_1687	Comparative body size at age 10	ENSG00000162877.8	PM20D1
Brain_Putamen_basal_ganglia	N_1687	Comparative body size at age 10	ENSG00000167720.8	SRR
Brain_Putamen_basal_ganglia	N_1687	Comparative body size at age 10	ENSG00000176681.10	LRRC37A
Brain_Putamen_basal_ganglia	N_1687	Comparative body size at age 10	ENSG00000260065.1	CTA-445C9.15
Brain_Putamen_basal_ganglia	N_1687	Comparative body size at age 10	ENSG00000262372.1	RP11-669E14.6
Brain_Spinal_cord_cervical_c-1	N_1687	Comparative body size at age 10	ENSG00000122507.16	BBS9
Brain_Spinal_cord_cervical_c-1	N_1687	Comparative body size at age 10	ENSG00000162877.8	PM20D1
Brain_Spinal_cord_cervical_c-1	N_1687	Comparative body size at age 10	ENSG00000167720.8	SRR
Brain_Spinal_cord_cervical_c-1	N_1687	Comparative body size at age 10	ENSG00000172260.9	NEGR1
Brain_Spinal_cord_cervical_c-1	N_1687	Comparative body size at age 10	ENSG00000228696.4	ARL17B
Brain_Spinal_cord_cervical_c-1	N_1687	Comparative body size at age 10	ENSG00000267198.1	RP11-798G7.6
Brain_Substantia_nigra	N_1687	Comparative body size at age 10	ENSG00000108272.9	DHRS11
Brain_Substantia_nigra	N_1687	Comparative body size at age 10	ENSG00000162877.8	PM20D1
Brain_Substantia_nigra	N_1687	Comparative body size at age 10	ENSG00000167720.8	SRR
Brain_Substantia_nigra	N_1687	Comparative body size at age 10	ENSG00000176681.10	LRRC37A
Brain_Substantia_nigra	N_1687	Comparative body size at age 10	ENSG00000266918.1	RP11-798G7.8
Breast_Mammary_Tissue	N_1687	Comparative body size at age 10	ENSG00000120071.8	KANSL1
Breast_Mammary_Tissue	N_1687	Comparative body size at age 10	ENSG00000131196.13	NFATC1
Breast_Mammary_Tissue	N_1687	Comparative body size at age 10	ENSG00000131484.3	RP11-798G7.5
Breast_Mammary_Tissue	N_1687	Comparative body size at age 10	ENSG00000137218.6	FRS3
Breast_Mammary_Tissue	N_1687	Comparative body size at age 10	ENSG00000162613.12	FUBP1
Breast_Mammary_Tissue	N_1687	Comparative body size at age 10	ENSG00000162877.8	PM20D1
Breast_Mammary_Tissue	N_1687	Comparative body size at age 10	ENSG00000167720.8	SRR
Breast_Mammary_Tissue	N_1687	Comparative body size at age 10	ENSG00000172247.3	C1QTNF4
Breast_Mammary_Tissue	N_1687	Comparative body size at age 10	ENSG00000176681.10	LRRC37A
Breast_Mammary_Tissue	N_1687	Comparative body size at age 10	ENSG00000228696.4	ARL17B
Breast_Mammary_Tissue	N_1687	Comparative body size at age 10	ENSG00000266918.1	RP11-798G7.8
Breast_Mammary_Tissue	N_1687	Comparative body size at age 10	ENSG00000267198.1	RP11-798G7.6
Cells_EBV-transformed_lymphocytes	N_1687	Comparative body size at age 10	ENSG00000176681.10	LRRC37A
Cells_EBV-transformed_lymphocytes	N_1687	Comparative body size at age 10	ENSG00000228696.4	ARL17B
Cells_EBV-transformed_lymphocytes	N_1687	Comparative body size at age 10	ENSG00000260075.1	NSFP1
Cells_Transformed_fibroblasts	N_1687	Comparative body size at age 10	ENSG00000101333.12	PLCB4
Cells_Transformed_fibroblasts	N_1687	Comparative body size at age 10	ENSG00000131484.3	RP11-798G7.5
Cells_Transformed_fibroblasts	N_1687	Comparative body size at age 10	ENSG00000132792.14	CTNNBL1
Cells_Transformed_fibroblasts	N_1687	Comparative body size at age 10	ENSG00000153815.12	CMIP
Cells_Transformed_fibroblasts	N_1687	Comparative body size at age 10	ENSG00000162877.8	PM20D1
Cells_Transformed_fibroblasts	N_1687	Comparative body size at age 10	ENSG00000166402.4	TUB
Cells_Transformed_fibroblasts	N_1687	Comparative body size at age 10	ENSG00000176681.10	LRRC37A
Cells_Transformed_fibroblasts	N_1687	Comparative body size at age 10	ENSG00000228696.4	ARL17B
Colon_Sigmoid	N_1687	Comparative body size at age 10	ENSG00000120071.8	KANSL1
Colon_Sigmoid	N_1687	Comparative body size at age 10	ENSG00000137218.6	FRS3
Colon_Sigmoid	N_1687	Comparative body size at age 10	ENSG00000143622.6	RIT1
Colon_Sigmoid	N_1687	Comparative body size at age 10	ENSG00000162877.8	PM20D1
Colon_Sigmoid	N_1687	Comparative body size at age 10	ENSG00000166311.5	SMPD1
Colon_Sigmoid	N_1687	Comparative body size at age 10	ENSG00000172247.3	C1QTNF4
Colon_Sigmoid	N_1687	Comparative body size at age 10	ENSG00000176681.10	LRRC37A
Colon_Sigmoid	N_1687	Comparative body size at age 10	ENSG00000204438.6	GPANK1
Colon_Sigmoid	N_1687	Comparative body size at age 10	ENSG00000267198.1	RP11-798G7.6
Colon_Transverse	N_1687	Comparative body size at age 10	ENSG00000005955.8	GGNBP2
Colon_Transverse	N_1687	Comparative body size at age 10	ENSG00000120071.8	KANSL1
Colon_Transverse	N_1687	Comparative body size at age 10	ENSG00000131484.3	RP11-798G7.5
Colon_Transverse	N_1687	Comparative body size at age 10	ENSG00000137218.6	FRS3
Colon_Transverse	N_1687	Comparative body size at age 10	ENSG00000162877.8	PM20D1
Colon_Transverse	N_1687	Comparative body size at age 10	ENSG00000165061.10	ZMAT4
Colon_Transverse	N_1687	Comparative body size at age 10	ENSG00000176681.10	LRRC37A
Colon_Transverse	N_1687	Comparative body size at age 10	ENSG00000204444.6	APOM
Colon_Transverse	N_1687	Comparative body size at age 10	ENSG00000228696.4	ARL17B
Colon_Transverse	N_1687	Comparative body size at age 10	ENSG00000233569.1	RP11-500B12.1
Colon_Transverse	N_1687	Comparative body size at age 10	ENSG00000233609.3	RP11-62H7.2
Colon_Transverse	N_1687	Comparative body size at age 10	ENSG00000260075.1	NSFP1
Colon_Transverse	N_1687	Comparative body size at age 10	ENSG00000266918.1	RP11-798G7.8
Colon_Transverse	N_1687	Comparative body size at age 10	ENSG00000267198.1	RP11-798G7.6
Esophagus_Gastroesophageal_Junction	N_1687	Comparative body size at age 10	ENSG00000120071.8	KANSL1
Esophagus_Gastroesophageal_Junction	N_1687	Comparative body size at age 10	ENSG00000137218.6	FRS3
Esophagus_Gastroesophageal_Junction	N_1687	Comparative body size at age 10	ENSG00000162877.8	PM20D1
Esophagus_Gastroesophageal_Junction	N_1687	Comparative body size at age 10	ENSG00000172247.3	C1QTNF4
Esophagus_Gastroesophageal_Junction	N_1687	Comparative body size at age 10	ENSG00000176681.10	LRRC37A
Esophagus_Gastroesophageal_Junction	N_1687	Comparative body size at age 10	ENSG00000228078.1	HLA-U
Esophagus_Mucosa	N_1687	Comparative body size at age 10	ENSG00000133065.6	SLC41A1
Esophagus_Mucosa	N_1687	Comparative body size at age 10	ENSG00000149716.8	ORAOV1
Esophagus_Mucosa	N_1687	Comparative body size at age 10	ENSG00000156510.11	HKDC1
Esophagus_Mucosa	N_1687	Comparative body size at age 10	ENSG00000157557.7	ETS2
Esophagus_Mucosa	N_1687	Comparative body size at age 10	ENSG00000162877.8	PM20D1
Esophagus_Mucosa	N_1687	Comparative body size at age 10	ENSG00000172247.3	C1QTNF4
Esophagus_Mucosa	N_1687	Comparative body size at age 10	ENSG00000172638.8	EFEMP2
Esophagus_Mucosa	N_1687	Comparative body size at age 10	ENSG00000176681.10	LRRC37A
Esophagus_Muscularis	N_1687	Comparative body size at age 10	ENSG00000120071.8	KANSL1
Esophagus_Muscularis	N_1687	Comparative body size at age 10	ENSG00000128294.11	TPST2
Esophagus_Muscularis	N_1687	Comparative body size at age 10	ENSG00000133065.6	SLC41A1
Esophagus_Muscularis	N_1687	Comparative body size at age 10	ENSG00000149716.8	ORAOV1
Esophagus_Muscularis	N_1687	Comparative body size at age 10	ENSG00000162613.12	FUBP1
Esophagus_Muscularis	N_1687	Comparative body size at age 10	ENSG00000162877.8	PM20D1
Esophagus_Muscularis	N_1687	Comparative body size at age 10	ENSG00000172247.3	C1QTNF4
Esophagus_Muscularis	N_1687	Comparative body size at age 10	ENSG00000176681.10	LRRC37A
Esophagus_Muscularis	N_1687	Comparative body size at age 10	ENSG00000260065.1	CTA-445C9.15
Heart_Atrial_Appendage	N_1687	Comparative body size at age 10	ENSG00000120071.8	KANSL1
Heart_Atrial_Appendage	N_1687	Comparative body size at age 10	ENSG00000162613.12	FUBP1
Heart_Atrial_Appendage	N_1687	Comparative body size at age 10	ENSG00000162877.8	PM20D1
Heart_Atrial_Appendage	N_1687	Comparative body size at age 10	ENSG00000176681.10	LRRC37A
Heart_Atrial_Appendage	N_1687	Comparative body size at age 10	ENSG00000228696.4	ARL17B
Heart_Atrial_Appendage	N_1687	Comparative body size at age 10	ENSG00000267198.1	RP11-798G7.6
Heart_Left_Ventricle	N_1687	Comparative body size at age 10	ENSG00000108272.9	DHRS11
Heart_Left_Ventricle	N_1687	Comparative body size at age 10	ENSG00000131196.13	NFATC1
Heart_Left_Ventricle	N_1687	Comparative body size at age 10	ENSG00000137218.6	FRS3
Heart_Left_Ventricle	N_1687	Comparative body size at age 10	ENSG00000141458.8	NPC1
Heart_Left_Ventricle	N_1687	Comparative body size at age 10	ENSG00000162613.12	FUBP1
Heart_Left_Ventricle	N_1687	Comparative body size at age 10	ENSG00000162877.8	PM20D1
Heart_Left_Ventricle	N_1687	Comparative body size at age 10	ENSG00000172247.3	C1QTNF4
Heart_Left_Ventricle	N_1687	Comparative body size at age 10	ENSG00000176681.10	LRRC37A
Liver	N_1687	Comparative body size at age 10	ENSG00000120071.8	KANSL1
Liver	N_1687	Comparative body size at age 10	ENSG00000156510.11	HKDC1
Liver	N_1687	Comparative body size at age 10	ENSG00000162877.8	PM20D1
Liver	N_1687	Comparative body size at age 10	ENSG00000176681.10	LRRC37A
Liver	N_1687	Comparative body size at age 10	ENSG00000232837.1	AF064858.7
Liver	N_1687	Comparative body size at age 10	ENSG00000267198.1	RP11-798G7.6
Lung	N_1687	Comparative body size at age 10	ENSG00000120071.8	KANSL1
Lung	N_1687	Comparative body size at age 10	ENSG00000131484.3	RP11-798G7.5
Lung	N_1687	Comparative body size at age 10	ENSG00000156502.9	SUPV3L1
Lung	N_1687	Comparative body size at age 10	ENSG00000162613.12	FUBP1
Lung	N_1687	Comparative body size at age 10	ENSG00000162877.8	PM20D1
Lung	N_1687	Comparative body size at age 10	ENSG00000176681.10	LRRC37A
Lung	N_1687	Comparative body size at age 10	ENSG00000243477.1	NAT6
Lung	N_1687	Comparative body size at age 10	ENSG00000266918.1	RP11-798G7.8
Lung	N_1687	Comparative body size at age 10	ENSG00000267198.1	RP11-798G7.6
Minor_Salivary_Gland	N_1687	Comparative body size at age 10	ENSG00000120071.8	KANSL1
Minor_Salivary_Gland	N_1687	Comparative body size at age 10	ENSG00000162877.8	PM20D1
Minor_Salivary_Gland	N_1687	Comparative body size at age 10	ENSG00000167720.8	SRR
Minor_Salivary_Gland	N_1687	Comparative body size at age 10	ENSG00000176681.10	LRRC37A
Minor_Salivary_Gland	N_1687	Comparative body size at age 10	ENSG00000176920.10	FUT2
Minor_Salivary_Gland	N_1687	Comparative body size at age 10	ENSG00000233448.2	PMS2P9
Minor_Salivary_Gland	N_1687	Comparative body size at age 10	ENSG00000260065.1	CTA-445C9.15
Minor_Salivary_Gland	N_1687	Comparative body size at age 10	ENSG00000266918.1	RP11-798G7.8
Minor_Salivary_Gland	N_1687	Comparative body size at age 10	ENSG00000267198.1	RP11-798G7.6
Muscle_Skeletal	N_1687	Comparative body size at age 10	ENSG00000005955.8	GGNBP2
Muscle_Skeletal	N_1687	Comparative body size at age 10	ENSG00000131196.13	NFATC1
Muscle_Skeletal	N_1687	Comparative body size at age 10	ENSG00000131484.3	RP11-798G7.5
Muscle_Skeletal	N_1687	Comparative body size at age 10	ENSG00000141458.8	NPC1
Muscle_Skeletal	N_1687	Comparative body size at age 10	ENSG00000141564.9	RPTOR
Muscle_Skeletal	N_1687	Comparative body size at age 10	ENSG00000162613.12	FUBP1
Muscle_Skeletal	N_1687	Comparative body size at age 10	ENSG00000162877.8	PM20D1
Muscle_Skeletal	N_1687	Comparative body size at age 10	ENSG00000172247.3	C1QTNF4
Muscle_Skeletal	N_1687	Comparative body size at age 10	ENSG00000172638.8	EFEMP2
Muscle_Skeletal	N_1687	Comparative body size at age 10	ENSG00000176681.10	LRRC37A
Muscle_Skeletal	N_1687	Comparative body size at age 10	ENSG00000238083.3	LRRC37A2
Muscle_Skeletal	N_1687	Comparative body size at age 10	ENSG00000260075.1	NSFP1
Muscle_Skeletal	N_1687	Comparative body size at age 10	ENSG00000267198.1	RP11-798G7.6
Nerve_Tibial	N_1687	Comparative body size at age 10	ENSG00000120071.8	KANSL1
Nerve_Tibial	N_1687	Comparative body size at age 10	ENSG00000129194.3	SOX15
Nerve_Tibial	N_1687	Comparative body size at age 10	ENSG00000131484.3	RP11-798G7.5
Nerve_Tibial	N_1687	Comparative body size at age 10	ENSG00000133065.6	SLC41A1
Nerve_Tibial	N_1687	Comparative body size at age 10	ENSG00000137218.6	FRS3
Nerve_Tibial	N_1687	Comparative body size at age 10	ENSG00000162877.8	PM20D1
Nerve_Tibial	N_1687	Comparative body size at age 10	ENSG00000172247.3	C1QTNF4
Nerve_Tibial	N_1687	Comparative body size at age 10	ENSG00000176681.10	LRRC37A
Nerve_Tibial	N_1687	Comparative body size at age 10	ENSG00000185829.11	ARL17A
Nerve_Tibial	N_1687	Comparative body size at age 10	ENSG00000186868.11	MAPT
Nerve_Tibial	N_1687	Comparative body size at age 10	ENSG00000266918.1	RP11-798G7.8
Nerve_Tibial	N_1687	Comparative body size at age 10	ENSG00000267198.1	RP11-798G7.6
Ovary	N_1687	Comparative body size at age 10	ENSG00000120071.8	KANSL1
Ovary	N_1687	Comparative body size at age 10	ENSG00000162877.8	PM20D1
Ovary	N_1687	Comparative body size at age 10	ENSG00000176681.10	LRRC37A
Ovary	N_1687	Comparative body size at age 10	ENSG00000228696.4	ARL17B
Ovary	N_1687	Comparative body size at age 10	ENSG00000232874.1	RP11-135A1.2
Ovary	N_1687	Comparative body size at age 10	ENSG00000267198.1	RP11-798G7.6
Pancreas	N_1687	Comparative body size at age 10	ENSG00000120071.8	KANSL1
Pancreas	N_1687	Comparative body size at age 10	ENSG00000131196.13	NFATC1
Pancreas	N_1687	Comparative body size at age 10	ENSG00000133065.6	SLC41A1
Pancreas	N_1687	Comparative body size at age 10	ENSG00000141458.8	NPC1
Pancreas	N_1687	Comparative body size at age 10	ENSG00000156510.11	HKDC1
Pancreas	N_1687	Comparative body size at age 10	ENSG00000162613.12	FUBP1
Pancreas	N_1687	Comparative body size at age 10	ENSG00000162877.8	PM20D1
Pancreas	N_1687	Comparative body size at age 10	ENSG00000167720.8	SRR
Pancreas	N_1687	Comparative body size at age 10	ENSG00000176681.10	LRRC37A
Pancreas	N_1687	Comparative body size at age 10	ENSG00000186704.8	DTX2P1
Pancreas	N_1687	Comparative body size at age 10	ENSG00000262185.1	RP11-462G12.1
Pancreas	N_1687	Comparative body size at age 10	ENSG00000267198.1	RP11-798G7.6
Pituitary	N_1687	Comparative body size at age 10	ENSG00000131484.3	RP11-798G7.5
Pituitary	N_1687	Comparative body size at age 10	ENSG00000162877.8	PM20D1
Pituitary	N_1687	Comparative body size at age 10	ENSG00000176681.10	LRRC37A
Pituitary	N_1687	Comparative body size at age 10	ENSG00000205581.6	HMGN1
Pituitary	N_1687	Comparative body size at age 10	ENSG00000239827.4	SUGT1P3
Pituitary	N_1687	Comparative body size at age 10	ENSG00000267198.1	RP11-798G7.6
Prostate	N_1687	Comparative body size at age 10	ENSG00000007341.14	ST7L
Prostate	N_1687	Comparative body size at age 10	ENSG00000120071.8	KANSL1
Prostate	N_1687	Comparative body size at age 10	ENSG00000162877.8	PM20D1
Prostate	N_1687	Comparative body size at age 10	ENSG00000176681.10	LRRC37A
Prostate	N_1687	Comparative body size at age 10	ENSG00000260075.1	NSFP1
Prostate	N_1687	Comparative body size at age 10	ENSG00000266918.1	RP11-798G7.8
Prostate	N_1687	Comparative body size at age 10	ENSG00000267198.1	RP11-798G7.6
Skin_Not_Sun_Exposed_Suprapubic	N_1687	Comparative body size at age 10	ENSG00000141452.5	C18orf8
Skin_Not_Sun_Exposed_Suprapubic	N_1687	Comparative body size at age 10	ENSG00000162613.12	FUBP1
Skin_Not_Sun_Exposed_Suprapubic	N_1687	Comparative body size at age 10	ENSG00000162877.8	PM20D1
Skin_Not_Sun_Exposed_Suprapubic	N_1687	Comparative body size at age 10	ENSG00000189045.9	ANKDD1B
Skin_Not_Sun_Exposed_Suprapubic	N_1687	Comparative body size at age 10	ENSG00000228696.4	ARL17B
Skin_Not_Sun_Exposed_Suprapubic	N_1687	Comparative body size at age 10	ENSG00000242435.1	UPK3BP1
Skin_Sun_Exposed_Lower_leg	N_1687	Comparative body size at age 10	ENSG00000138031.10	ADCY3
Skin_Sun_Exposed_Lower_leg	N_1687	Comparative body size at age 10	ENSG00000141452.5	C18orf8
Skin_Sun_Exposed_Lower_leg	N_1687	Comparative body size at age 10	ENSG00000156510.11	HKDC1
Skin_Sun_Exposed_Lower_leg	N_1687	Comparative body size at age 10	ENSG00000162613.12	FUBP1
Skin_Sun_Exposed_Lower_leg	N_1687	Comparative body size at age 10	ENSG00000162877.8	PM20D1
Skin_Sun_Exposed_Lower_leg	N_1687	Comparative body size at age 10	ENSG00000257499.2	RP11-571M6.8
Small_Intestine_Terminal_Ileum	N_1687	Comparative body size at age 10	ENSG00000131484.3	RP11-798G7.5
Small_Intestine_Terminal_Ileum	N_1687	Comparative body size at age 10	ENSG00000162877.8	PM20D1
Small_Intestine_Terminal_Ileum	N_1687	Comparative body size at age 10	ENSG00000176681.10	LRRC37A
Small_Intestine_Terminal_Ileum	N_1687	Comparative body size at age 10	ENSG00000228696.4	ARL17B
Small_Intestine_Terminal_Ileum	N_1687	Comparative body size at age 10	ENSG00000233609.3	RP11-62H7.2
Small_Intestine_Terminal_Ileum	N_1687	Comparative body size at age 10	ENSG00000267198.1	RP11-798G7.6
Spleen	N_1687	Comparative body size at age 10	ENSG00000120071.8	KANSL1
Spleen	N_1687	Comparative body size at age 10	ENSG00000137218.6	FRS3
Spleen	N_1687	Comparative body size at age 10	ENSG00000156219.12	ART3
Spleen	N_1687	Comparative body size at age 10	ENSG00000156502.9	SUPV3L1
Spleen	N_1687	Comparative body size at age 10	ENSG00000156510.11	HKDC1
Spleen	N_1687	Comparative body size at age 10	ENSG00000162877.8	PM20D1
Spleen	N_1687	Comparative body size at age 10	ENSG00000167881.10	SRP68
Spleen	N_1687	Comparative body size at age 10	ENSG00000176681.10	LRRC37A
Spleen	N_1687	Comparative body size at age 10	ENSG00000231050.1	RP1-140A9.1
Spleen	N_1687	Comparative body size at age 10	ENSG00000233569.1	RP11-500B12.1
Spleen	N_1687	Comparative body size at age 10	ENSG00000236279.2	CLEC2L
Spleen	N_1687	Comparative body size at age 10	ENSG00000236936.1	RP3-329E20.2
Spleen	N_1687	Comparative body size at age 10	ENSG00000245928.2	RP11-630D6.5
Spleen	N_1687	Comparative body size at age 10	ENSG00000266918.1	RP11-798G7.8
Spleen	N_1687	Comparative body size at age 10	ENSG00000267198.1	RP11-798G7.6
Stomach	N_1687	Comparative body size at age 10	ENSG00000120071.8	KANSL1
Stomach	N_1687	Comparative body size at age 10	ENSG00000131196.13	NFATC1
Stomach	N_1687	Comparative body size at age 10	ENSG00000131484.3	RP11-798G7.5
Stomach	N_1687	Comparative body size at age 10	ENSG00000141458.8	NPC1
Stomach	N_1687	Comparative body size at age 10	ENSG00000162877.8	PM20D1
Stomach	N_1687	Comparative body size at age 10	ENSG00000176681.10	LRRC37A
Stomach	N_1687	Comparative body size at age 10	ENSG00000228078.1	HLA-U
Stomach	N_1687	Comparative body size at age 10	ENSG00000266918.1	RP11-798G7.8
Stomach	N_1687	Comparative body size at age 10	ENSG00000267198.1	RP11-798G7.6
Testis	N_1687	Comparative body size at age 10	ENSG00000005955.8	GGNBP2
Testis	N_1687	Comparative body size at age 10	ENSG00000120071.8	KANSL1
Testis	N_1687	Comparative body size at age 10	ENSG00000131196.13	NFATC1
Testis	N_1687	Comparative body size at age 10	ENSG00000162877.8	PM20D1
Testis	N_1687	Comparative body size at age 10	ENSG00000238083.3	LRRC37A2
Testis	N_1687	Comparative body size at age 10	ENSG00000260075.1	NSFP1
Testis	N_1687	Comparative body size at age 10	ENSG00000266918.1	RP11-798G7.8
Testis	N_1687	Comparative body size at age 10	ENSG00000267198.1	RP11-798G7.6
Thyroid	N_1687	Comparative body size at age 10	ENSG00000133065.6	SLC41A1
Thyroid	N_1687	Comparative body size at age 10	ENSG00000137218.6	FRS3
Thyroid	N_1687	Comparative body size at age 10	ENSG00000142230.7	SAE1
Thyroid	N_1687	Comparative body size at age 10	ENSG00000162613.12	FUBP1
Thyroid	N_1687	Comparative body size at age 10	ENSG00000162877.8	PM20D1
Thyroid	N_1687	Comparative body size at age 10	ENSG00000176681.10	LRRC37A
Thyroid	N_1687	Comparative body size at age 10	ENSG00000189045.9	ANKDD1B
Thyroid	N_1687	Comparative body size at age 10	ENSG00000262888.1	RP11-462G12.2
Uterus	N_1687	Comparative body size at age 10	ENSG00000141576.10	RNF157
Uterus	N_1687	Comparative body size at age 10	ENSG00000162877.8	PM20D1
Uterus	N_1687	Comparative body size at age 10	ENSG00000167720.8	SRR
Uterus	N_1687	Comparative body size at age 10	ENSG00000176681.10	LRRC37A
Uterus	N_1687	Comparative body size at age 10	ENSG00000260065.1	CTA-445C9.15
Uterus	N_1687	Comparative body size at age 10	ENSG00000266980.1	RP11-552F3.4
Uterus	N_1687	Comparative body size at age 10	ENSG00000267198.1	RP11-798G7.6
Vagina	N_1687	Comparative body size at age 10	ENSG00000176681.10	LRRC37A
Vagina	N_1687	Comparative body size at age 10	ENSG00000178631.7	ACTG1P1
Vagina	N_1687	Comparative body size at age 10	ENSG00000260065.1	CTA-445C9.15
Vagina	N_1687	Comparative body size at age 10	ENSG00000266918.1	RP11-798G7.8
Vagina	N_1687	Comparative body size at age 10	ENSG00000267198.1	RP11-798G7.6
Whole_Blood	N_1687	Comparative body size at age 10	ENSG00000077782.15	FGFR1
Whole_Blood	N_1687	Comparative body size at age 10	ENSG00000156502.9	SUPV3L1
Whole_Blood	N_1687	Comparative body size at age 10	ENSG00000162877.8	PM20D1
Whole_Blood	N_1687	Comparative body size at age 10	ENSG00000170791.13	CHCHD7
Whole_Blood	N_1687	Comparative body size at age 10	ENSG00000172260.9	NEGR1
Whole_Blood	N_1687	Comparative body size at age 10	ENSG00000176681.10	LRRC37A
Whole_Blood	N_1687	Comparative body size at age 10	ENSG00000185829.11	ARL17A
Whole_Blood	N_1687	Comparative body size at age 10	ENSG00000228696.4	ARL17B
Whole_Blood	N_1687	Comparative body size at age 10	ENSG00000266918.1	RP11-798G7.8
Whole_Blood	N_1687	Comparative body size at age 10	ENSG00000267198.1	RP11-798G7.6
Adipose_Subcutaneous	N_1697	Comparative height size at age 10	ENSG00000068745.10	IP6K2
Adipose_Subcutaneous	N_1697	Comparative height size at age 10	ENSG00000078177.9	N4BP2
Adipose_Subcutaneous	N_1697	Comparative height size at age 10	ENSG00000103253.13	HAGHL
Adipose_Subcutaneous	N_1697	Comparative height size at age 10	ENSG00000116883.8	RP11-268J15.5
Adipose_Subcutaneous	N_1697	Comparative height size at age 10	ENSG00000118971.3	CCND2
Adipose_Subcutaneous	N_1697	Comparative height size at age 10	ENSG00000162613.12	FUBP1
Adipose_Subcutaneous	N_1697	Comparative height size at age 10	ENSG00000163520.9	FBLN2
Adipose_Subcutaneous	N_1697	Comparative height size at age 10	ENSG00000163703.13	CRELD1
Adipose_Subcutaneous	N_1697	Comparative height size at age 10	ENSG00000163710.3	PCOLCE2
Adipose_Subcutaneous	N_1697	Comparative height size at age 10	ENSG00000165424.6	ZCCHC24
Adipose_Subcutaneous	N_1697	Comparative height size at age 10	ENSG00000165801.5	ARHGEF40
Adipose_Subcutaneous	N_1697	Comparative height size at age 10	ENSG00000168763.11	CNNM3
Adipose_Subcutaneous	N_1697	Comparative height size at age 10	ENSG00000172613.3	RAD9A
Adipose_Subcutaneous	N_1697	Comparative height size at age 10	ENSG00000175697.6	GPR156
Adipose_Subcutaneous	N_1697	Comparative height size at age 10	ENSG00000177311.6	ZBTB38
Adipose_Subcutaneous	N_1697	Comparative height size at age 10	ENSG00000183386.5	FHL3
Adipose_Subcutaneous	N_1697	Comparative height size at age 10	ENSG00000183520.7	UTP11L
Adipose_Subcutaneous	N_1697	Comparative height size at age 10	ENSG00000184517.7	ZFP1
Adipose_Subcutaneous	N_1697	Comparative height size at age 10	ENSG00000198056.9	PRIM1
Adipose_Subcutaneous	N_1697	Comparative height size at age 10	ENSG00000198945.3	L3MBTL3
Adipose_Subcutaneous	N_1697	Comparative height size at age 10	ENSG00000204314.6	PRRT1
Adipose_Subcutaneous	N_1697	Comparative height size at age 10	ENSG00000230082.1	PRRT3-AS1
Adipose_Subcutaneous	N_1697	Comparative height size at age 10	ENSG00000269894.1	RP11-1020A11.1
Adipose_Visceral_Omentum	N_1697	Comparative height size at age 10	ENSG00000069275.12	NUCKS1
Adipose_Visceral_Omentum	N_1697	Comparative height size at age 10	ENSG00000108294.4	PSMB3
Adipose_Visceral_Omentum	N_1697	Comparative height size at age 10	ENSG00000116883.8	RP11-268J15.5
Adipose_Visceral_Omentum	N_1697	Comparative height size at age 10	ENSG00000152254.6	G6PC2
Adipose_Visceral_Omentum	N_1697	Comparative height size at age 10	ENSG00000162613.12	FUBP1
Adipose_Visceral_Omentum	N_1697	Comparative height size at age 10	ENSG00000163703.13	CRELD1
Adipose_Visceral_Omentum	N_1697	Comparative height size at age 10	ENSG00000163710.3	PCOLCE2
Adipose_Visceral_Omentum	N_1697	Comparative height size at age 10	ENSG00000168763.11	CNNM3
Adipose_Visceral_Omentum	N_1697	Comparative height size at age 10	ENSG00000172613.3	RAD9A
Adipose_Visceral_Omentum	N_1697	Comparative height size at age 10	ENSG00000175697.6	GPR156
Adipose_Visceral_Omentum	N_1697	Comparative height size at age 10	ENSG00000184517.7	ZFP1
Adipose_Visceral_Omentum	N_1697	Comparative height size at age 10	ENSG00000186715.6	MST1L
Adipose_Visceral_Omentum	N_1697	Comparative height size at age 10	ENSG00000198945.3	L3MBTL3
Adipose_Visceral_Omentum	N_1697	Comparative height size at age 10	ENSG00000214193.5	SH3D21
Adipose_Visceral_Omentum	N_1697	Comparative height size at age 10	ENSG00000231768.1	RP5-855F14.1
Adipose_Visceral_Omentum	N_1697	Comparative height size at age 10	ENSG00000262061.1	RP11-1260E13.4
Adrenal_Gland	N_1697	Comparative height size at age 10	ENSG00000069275.12	NUCKS1
Adrenal_Gland	N_1697	Comparative height size at age 10	ENSG00000103245.9	NARFL
Adrenal_Gland	N_1697	Comparative height size at age 10	ENSG00000103253.13	HAGHL
Adrenal_Gland	N_1697	Comparative height size at age 10	ENSG00000116883.8	RP11-268J15.5
Adrenal_Gland	N_1697	Comparative height size at age 10	ENSG00000117122.9	MFAP2
Adrenal_Gland	N_1697	Comparative height size at age 10	ENSG00000140575.8	IQGAP1
Adrenal_Gland	N_1697	Comparative height size at age 10	ENSG00000148655.10	C10orf11
Adrenal_Gland	N_1697	Comparative height size at age 10	ENSG00000151208.12	DLG5
Adrenal_Gland	N_1697	Comparative height size at age 10	ENSG00000152804.6	HHEX
Adrenal_Gland	N_1697	Comparative height size at age 10	ENSG00000163703.13	CRELD1
Adrenal_Gland	N_1697	Comparative height size at age 10	ENSG00000163710.3	PCOLCE2
Adrenal_Gland	N_1697	Comparative height size at age 10	ENSG00000172613.3	RAD9A
Adrenal_Gland	N_1697	Comparative height size at age 10	ENSG00000175697.6	GPR156
Adrenal_Gland	N_1697	Comparative height size at age 10	ENSG00000183386.5	FHL3
Adrenal_Gland	N_1697	Comparative height size at age 10	ENSG00000183431.7	SF3A3
Adrenal_Gland	N_1697	Comparative height size at age 10	ENSG00000183520.7	UTP11L
Adrenal_Gland	N_1697	Comparative height size at age 10	ENSG00000204164.6	BMS1P5
Adrenal_Gland	N_1697	Comparative height size at age 10	ENSG00000242142.1	SERBP1P3
Adrenal_Gland	N_1697	Comparative height size at age 10	ENSG00000272572.1	RP11-179B2.2
Artery_Aorta	N_1697	Comparative height size at age 10	ENSG00000078177.9	N4BP2
Artery_Aorta	N_1697	Comparative height size at age 10	ENSG00000089101.13	C20orf26
Artery_Aorta	N_1697	Comparative height size at age 10	ENSG00000103245.9	NARFL
Artery_Aorta	N_1697	Comparative height size at age 10	ENSG00000105755.3	ETHE1
Artery_Aorta	N_1697	Comparative height size at age 10	ENSG00000108294.4	PSMB3
Artery_Aorta	N_1697	Comparative height size at age 10	ENSG00000116883.8	RP11-268J15.5
Artery_Aorta	N_1697	Comparative height size at age 10	ENSG00000135835.6	KIAA1614
Artery_Aorta	N_1697	Comparative height size at age 10	ENSG00000139044.6	B4GALNT3
Artery_Aorta	N_1697	Comparative height size at age 10	ENSG00000141720.7	PIP4K2B
Artery_Aorta	N_1697	Comparative height size at age 10	ENSG00000141905.13	NFIC
Artery_Aorta	N_1697	Comparative height size at age 10	ENSG00000142694.6	EVA1B
Artery_Aorta	N_1697	Comparative height size at age 10	ENSG00000152804.6	HHEX
Artery_Aorta	N_1697	Comparative height size at age 10	ENSG00000162613.12	FUBP1
Artery_Aorta	N_1697	Comparative height size at age 10	ENSG00000163520.9	FBLN2
Artery_Aorta	N_1697	Comparative height size at age 10	ENSG00000163703.13	CRELD1
Artery_Aorta	N_1697	Comparative height size at age 10	ENSG00000163710.3	PCOLCE2
Artery_Aorta	N_1697	Comparative height size at age 10	ENSG00000165801.5	ARHGEF40
Artery_Aorta	N_1697	Comparative height size at age 10	ENSG00000172613.3	RAD9A
Artery_Aorta	N_1697	Comparative height size at age 10	ENSG00000183386.5	FHL3
Artery_Aorta	N_1697	Comparative height size at age 10	ENSG00000183520.7	UTP11L
Artery_Aorta	N_1697	Comparative height size at age 10	ENSG00000198056.9	PRIM1
Artery_Aorta	N_1697	Comparative height size at age 10	ENSG00000198945.3	L3MBTL3
Artery_Aorta	N_1697	Comparative height size at age 10	ENSG00000214193.5	SH3D21
Artery_Aorta	N_1697	Comparative height size at age 10	ENSG00000269894.1	RP11-1020A11.1
Artery_Aorta	N_1697	Comparative height size at age 10	ENSG00000272572.1	RP11-179B2.2
Artery_Coronary	N_1697	Comparative height size at age 10	ENSG00000103245.9	NARFL
Artery_Coronary	N_1697	Comparative height size at age 10	ENSG00000116883.8	RP11-268J15.5
Artery_Coronary	N_1697	Comparative height size at age 10	ENSG00000139044.6	B4GALNT3
Artery_Coronary	N_1697	Comparative height size at age 10	ENSG00000163703.13	CRELD1
Artery_Coronary	N_1697	Comparative height size at age 10	ENSG00000163933.5	RFT1
Artery_Coronary	N_1697	Comparative height size at age 10	ENSG00000165801.5	ARHGEF40
Artery_Coronary	N_1697	Comparative height size at age 10	ENSG00000178922.12	HYI
Artery_Coronary	N_1697	Comparative height size at age 10	ENSG00000183386.5	FHL3
Artery_Coronary	N_1697	Comparative height size at age 10	ENSG00000183520.7	UTP11L
Artery_Coronary	N_1697	Comparative height size at age 10	ENSG00000272572.1	RP11-179B2.2
Artery_Tibial	N_1697	Comparative height size at age 10	ENSG00000022976.11	ZNF839
Artery_Tibial	N_1697	Comparative height size at age 10	ENSG00000078177.9	N4BP2
Artery_Tibial	N_1697	Comparative height size at age 10	ENSG00000104885.13	DOT1L
Artery_Tibial	N_1697	Comparative height size at age 10	ENSG00000107863.12	ARHGAP21
Artery_Tibial	N_1697	Comparative height size at age 10	ENSG00000108179.9	PPIF
Artery_Tibial	N_1697	Comparative height size at age 10	ENSG00000108294.4	PSMB3
Artery_Tibial	N_1697	Comparative height size at age 10	ENSG00000116883.8	RP11-268J15.5
Artery_Tibial	N_1697	Comparative height size at age 10	ENSG00000118971.3	CCND2
Artery_Tibial	N_1697	Comparative height size at age 10	ENSG00000135835.6	KIAA1614
Artery_Tibial	N_1697	Comparative height size at age 10	ENSG00000139044.6	B4GALNT3
Artery_Tibial	N_1697	Comparative height size at age 10	ENSG00000141720.7	PIP4K2B
Artery_Tibial	N_1697	Comparative height size at age 10	ENSG00000142694.6	EVA1B
Artery_Tibial	N_1697	Comparative height size at age 10	ENSG00000150455.9	TIRAP
Artery_Tibial	N_1697	Comparative height size at age 10	ENSG00000151208.12	DLG5
Artery_Tibial	N_1697	Comparative height size at age 10	ENSG00000162613.12	FUBP1
Artery_Tibial	N_1697	Comparative height size at age 10	ENSG00000163703.13	CRELD1
Artery_Tibial	N_1697	Comparative height size at age 10	ENSG00000165801.5	ARHGEF40
Artery_Tibial	N_1697	Comparative height size at age 10	ENSG00000172613.3	RAD9A
Artery_Tibial	N_1697	Comparative height size at age 10	ENSG00000175697.6	GPR156
Artery_Tibial	N_1697	Comparative height size at age 10	ENSG00000176472.6	ZNF575
Artery_Tibial	N_1697	Comparative height size at age 10	ENSG00000183386.5	FHL3
Artery_Tibial	N_1697	Comparative height size at age 10	ENSG00000183520.7	UTP11L
Artery_Tibial	N_1697	Comparative height size at age 10	ENSG00000186212.2	SOWAHB
Artery_Tibial	N_1697	Comparative height size at age 10	ENSG00000198945.3	L3MBTL3
Artery_Tibial	N_1697	Comparative height size at age 10	ENSG00000226526.1	RP1-37C10.3
Artery_Tibial	N_1697	Comparative height size at age 10	ENSG00000269894.1	RP11-1020A11.1
Artery_Tibial	N_1697	Comparative height size at age 10	ENSG00000272572.1	RP11-179B2.2
Brain_Amygdala	N_1697	Comparative height size at age 10	ENSG00000116883.8	RP11-268J15.5
Brain_Amygdala	N_1697	Comparative height size at age 10	ENSG00000135835.6	KIAA1614
Brain_Amygdala	N_1697	Comparative height size at age 10	ENSG00000163933.5	RFT1
Brain_Amygdala	N_1697	Comparative height size at age 10	ENSG00000167965.13	MLST8
Brain_Amygdala	N_1697	Comparative height size at age 10	ENSG00000182685.3	BRICD5
Brain_Amygdala	N_1697	Comparative height size at age 10	ENSG00000198945.3	L3MBTL3
Brain_Anterior_cingulate_cortex_BA24	N_1697	Comparative height size at age 10	ENSG00000116883.8	RP11-268J15.5
Brain_Anterior_cingulate_cortex_BA24	N_1697	Comparative height size at age 10	ENSG00000231768.1	RP5-855F14.1
Brain_Anterior_cingulate_cortex_BA24	N_1697	Comparative height size at age 10	ENSG00000272572.1	RP11-179B2.2
Brain_Caudate_basal_ganglia	N_1697	Comparative height size at age 10	ENSG00000172613.3	RAD9A
Brain_Caudate_basal_ganglia	N_1697	Comparative height size at age 10	ENSG00000176920.10	FUT2
Brain_Caudate_basal_ganglia	N_1697	Comparative height size at age 10	ENSG00000186301.7	MST1P2
Brain_Caudate_basal_ganglia	N_1697	Comparative height size at age 10	ENSG00000214193.5	SH3D21
Brain_Caudate_basal_ganglia	N_1697	Comparative height size at age 10	ENSG00000272572.1	RP11-179B2.2
Brain_Cerebellar_Hemisphere	N_1697	Comparative height size at age 10	ENSG00000102780.12	DGKH
Brain_Cerebellar_Hemisphere	N_1697	Comparative height size at age 10	ENSG00000118971.3	CCND2
Brain_Cerebellar_Hemisphere	N_1697	Comparative height size at age 10	ENSG00000142233.7	NTN5
Brain_Cerebellar_Hemisphere	N_1697	Comparative height size at age 10	ENSG00000149656.4	LINC00266-1
Brain_Cerebellar_Hemisphere	N_1697	Comparative height size at age 10	ENSG00000212293.1	SNORA16
Brain_Cerebellar_Hemisphere	N_1697	Comparative height size at age 10	ENSG00000234213.1	FHP1
Brain_Cerebellar_Hemisphere	N_1697	Comparative height size at age 10	ENSG00000255920.1	RP11-264F23.4
Brain_Cerebellar_Hemisphere	N_1697	Comparative height size at age 10	ENSG00000256164.1	RP11-264F23.3
Brain_Cerebellar_Hemisphere	N_1697	Comparative height size at age 10	ENSG00000272572.1	RP11-179B2.2
Brain_Cerebellum	N_1697	Comparative height size at age 10	ENSG00000116883.8	RP11-268J15.5
Brain_Cerebellum	N_1697	Comparative height size at age 10	ENSG00000118971.3	CCND2
Brain_Cerebellum	N_1697	Comparative height size at age 10	ENSG00000130177.10	CDC16
Brain_Cerebellum	N_1697	Comparative height size at age 10	ENSG00000142694.6	EVA1B
Brain_Cerebellum	N_1697	Comparative height size at age 10	ENSG00000162613.12	FUBP1
Brain_Cerebellum	N_1697	Comparative height size at age 10	ENSG00000169062.10	UPF3A
Brain_Cerebellum	N_1697	Comparative height size at age 10	ENSG00000198056.9	PRIM1
Brain_Cerebellum	N_1697	Comparative height size at age 10	ENSG00000255920.1	RP11-264F23.4
Brain_Cerebellum	N_1697	Comparative height size at age 10	ENSG00000256164.1	RP11-264F23.3
Brain_Cerebellum	N_1697	Comparative height size at age 10	ENSG00000262185.1	RP11-462G12.1
Brain_Cerebellum	N_1697	Comparative height size at age 10	ENSG00000273302.1	RP11-493E12.2
Brain_Cortex	N_1697	Comparative height size at age 10	ENSG00000103245.9	NARFL
Brain_Cortex	N_1697	Comparative height size at age 10	ENSG00000116883.8	RP11-268J15.5
Brain_Cortex	N_1697	Comparative height size at age 10	ENSG00000135835.6	KIAA1614
Brain_Cortex	N_1697	Comparative height size at age 10	ENSG00000142694.6	EVA1B
Brain_Cortex	N_1697	Comparative height size at age 10	ENSG00000171055.10	FEZ2
Brain_Cortex	N_1697	Comparative height size at age 10	ENSG00000186301.7	MST1P2
Brain_Cortex	N_1697	Comparative height size at age 10	ENSG00000198945.3	L3MBTL3
Brain_Cortex	N_1697	Comparative height size at age 10	ENSG00000214193.5	SH3D21
Brain_Cortex	N_1697	Comparative height size at age 10	ENSG00000272572.1	RP11-179B2.2
Brain_Frontal_Cortex_BA9	N_1697	Comparative height size at age 10	ENSG00000103245.9	NARFL
Brain_Frontal_Cortex_BA9	N_1697	Comparative height size at age 10	ENSG00000116883.8	RP11-268J15.5
Brain_Frontal_Cortex_BA9	N_1697	Comparative height size at age 10	ENSG00000135835.6	KIAA1614
Brain_Hippocampus	N_1697	Comparative height size at age 10	ENSG00000103245.9	NARFL
Brain_Hippocampus	N_1697	Comparative height size at age 10	ENSG00000117122.9	MFAP2
Brain_Hippocampus	N_1697	Comparative height size at age 10	ENSG00000151208.12	DLG5
Brain_Hippocampus	N_1697	Comparative height size at age 10	ENSG00000170430.9	MGMT
Brain_Hippocampus	N_1697	Comparative height size at age 10	ENSG00000186301.7	MST1P2
Brain_Hypothalamus	N_1697	Comparative height size at age 10	ENSG00000103245.9	NARFL
Brain_Hypothalamus	N_1697	Comparative height size at age 10	ENSG00000198189.6	HSD17B11
Brain_Hypothalamus	N_1697	Comparative height size at age 10	ENSG00000234465.6	PINLYP
Brain_Hypothalamus	N_1697	Comparative height size at age 10	ENSG00000236493.1	EIF2S2P3
Brain_Hypothalamus	N_1697	Comparative height size at age 10	ENSG00000272572.1	RP11-179B2.2
Brain_Nucleus_accumbens_basal_ganglia	N_1697	Comparative height size at age 10	ENSG00000100033.12	PRODH
Brain_Nucleus_accumbens_basal_ganglia	N_1697	Comparative height size at age 10	ENSG00000100294.8	MCAT
Brain_Nucleus_accumbens_basal_ganglia	N_1697	Comparative height size at age 10	ENSG00000103245.9	NARFL
Brain_Nucleus_accumbens_basal_ganglia	N_1697	Comparative height size at age 10	ENSG00000116883.8	RP11-268J15.5
Brain_Nucleus_accumbens_basal_ganglia	N_1697	Comparative height size at age 10	ENSG00000139190.12	VAMP1
Brain_Nucleus_accumbens_basal_ganglia	N_1697	Comparative height size at age 10	ENSG00000172613.3	RAD9A
Brain_Nucleus_accumbens_basal_ganglia	N_1697	Comparative height size at age 10	ENSG00000198860.7	TSEN15
Brain_Nucleus_accumbens_basal_ganglia	N_1697	Comparative height size at age 10	ENSG00000256164.1	RP11-264F23.3
Brain_Putamen_basal_ganglia	N_1697	Comparative height size at age 10	ENSG00000025423.7	HSD17B6
Brain_Putamen_basal_ganglia	N_1697	Comparative height size at age 10	ENSG00000107819.9	SFXN3
Brain_Putamen_basal_ganglia	N_1697	Comparative height size at age 10	ENSG00000107902.9	LHPP
Brain_Putamen_basal_ganglia	N_1697	Comparative height size at age 10	ENSG00000116883.8	RP11-268J15.5
Brain_Putamen_basal_ganglia	N_1697	Comparative height size at age 10	ENSG00000125965.4	GDF5
Brain_Putamen_basal_ganglia	N_1697	Comparative height size at age 10	ENSG00000149656.4	LINC00266-1
Brain_Putamen_basal_ganglia	N_1697	Comparative height size at age 10	ENSG00000172613.3	RAD9A
Brain_Putamen_basal_ganglia	N_1697	Comparative height size at age 10	ENSG00000179296.9	CTGLF12P
Brain_Putamen_basal_ganglia	N_1697	Comparative height size at age 10	ENSG00000186301.7	MST1P2
Brain_Putamen_basal_ganglia	N_1697	Comparative height size at age 10	ENSG00000204164.6	BMS1P5
Brain_Putamen_basal_ganglia	N_1697	Comparative height size at age 10	ENSG00000254966.1	RP11-1081L13.4
Brain_Putamen_basal_ganglia	N_1697	Comparative height size at age 10	ENSG00000272572.1	RP11-179B2.2
Brain_Spinal_cord_cervical_c-1	N_1697	Comparative height size at age 10	ENSG00000103245.9	NARFL
Brain_Spinal_cord_cervical_c-1	N_1697	Comparative height size at age 10	ENSG00000125037.8	EMC3
Brain_Substantia_nigra	N_1697	Comparative height size at age 10	ENSG00000272572.1	RP11-179B2.2
Breast_Mammary_Tissue	N_1697	Comparative height size at age 10	ENSG00000014138.4	POLA2
Breast_Mammary_Tissue	N_1697	Comparative height size at age 10	ENSG00000103253.13	HAGHL
Breast_Mammary_Tissue	N_1697	Comparative height size at age 10	ENSG00000108294.4	PSMB3
Breast_Mammary_Tissue	N_1697	Comparative height size at age 10	ENSG00000116883.8	RP11-268J15.5
Breast_Mammary_Tissue	N_1697	Comparative height size at age 10	ENSG00000132386.6	SERPINF1
Breast_Mammary_Tissue	N_1697	Comparative height size at age 10	ENSG00000149257.9	SERPINH1
Breast_Mammary_Tissue	N_1697	Comparative height size at age 10	ENSG00000162613.12	FUBP1
Breast_Mammary_Tissue	N_1697	Comparative height size at age 10	ENSG00000163703.13	CRELD1
Breast_Mammary_Tissue	N_1697	Comparative height size at age 10	ENSG00000163933.5	RFT1
Breast_Mammary_Tissue	N_1697	Comparative height size at age 10	ENSG00000172613.3	RAD9A
Breast_Mammary_Tissue	N_1697	Comparative height size at age 10	ENSG00000176472.6	ZNF575
Breast_Mammary_Tissue	N_1697	Comparative height size at age 10	ENSG00000179119.10	SPTY2D1
Breast_Mammary_Tissue	N_1697	Comparative height size at age 10	ENSG00000183386.5	FHL3
Breast_Mammary_Tissue	N_1697	Comparative height size at age 10	ENSG00000183520.7	UTP11L
Breast_Mammary_Tissue	N_1697	Comparative height size at age 10	ENSG00000184517.7	ZFP1
Breast_Mammary_Tissue	N_1697	Comparative height size at age 10	ENSG00000186715.6	MST1L
Breast_Mammary_Tissue	N_1697	Comparative height size at age 10	ENSG00000198945.3	L3MBTL3
Cells_EBV-transformed_lymphocytes	N_1697	Comparative height size at age 10	ENSG00000116883.8	RP11-268J15.5
Cells_EBV-transformed_lymphocytes	N_1697	Comparative height size at age 10	ENSG00000130177.10	CDC16
Cells_EBV-transformed_lymphocytes	N_1697	Comparative height size at age 10	ENSG00000136146.10	MED4
Cells_EBV-transformed_lymphocytes	N_1697	Comparative height size at age 10	ENSG00000165801.5	ARHGEF40
Cells_EBV-transformed_lymphocytes	N_1697	Comparative height size at age 10	ENSG00000176974.13	SHMT1
Cells_EBV-transformed_lymphocytes	N_1697	Comparative height size at age 10	ENSG00000183431.7	SF3A3
Cells_EBV-transformed_lymphocytes	N_1697	Comparative height size at age 10	ENSG00000198945.3	L3MBTL3
Cells_EBV-transformed_lymphocytes	N_1697	Comparative height size at age 10	ENSG00000212293.1	SNORA16
Cells_Transformed_fibroblasts	N_1697	Comparative height size at age 10	ENSG00000095539.11	SEMA4G
Cells_Transformed_fibroblasts	N_1697	Comparative height size at age 10	ENSG00000103245.9	NARFL
Cells_Transformed_fibroblasts	N_1697	Comparative height size at age 10	ENSG00000103253.13	HAGHL
Cells_Transformed_fibroblasts	N_1697	Comparative height size at age 10	ENSG00000105755.3	ETHE1
Cells_Transformed_fibroblasts	N_1697	Comparative height size at age 10	ENSG00000108294.4	PSMB3
Cells_Transformed_fibroblasts	N_1697	Comparative height size at age 10	ENSG00000116883.8	RP11-268J15.5
Cells_Transformed_fibroblasts	N_1697	Comparative height size at age 10	ENSG00000135835.6	KIAA1614
Cells_Transformed_fibroblasts	N_1697	Comparative height size at age 10	ENSG00000137501.12	SYTL2
Cells_Transformed_fibroblasts	N_1697	Comparative height size at age 10	ENSG00000140391.10	TSPAN3
Cells_Transformed_fibroblasts	N_1697	Comparative height size at age 10	ENSG00000140575.8	IQGAP1
Cells_Transformed_fibroblasts	N_1697	Comparative height size at age 10	ENSG00000141905.13	NFIC
Cells_Transformed_fibroblasts	N_1697	Comparative height size at age 10	ENSG00000148655.10	C10orf11
Cells_Transformed_fibroblasts	N_1697	Comparative height size at age 10	ENSG00000150938.5	CRIM1
Cells_Transformed_fibroblasts	N_1697	Comparative height size at age 10	ENSG00000152804.6	HHEX
Cells_Transformed_fibroblasts	N_1697	Comparative height size at age 10	ENSG00000159363.13	ATP13A2
Cells_Transformed_fibroblasts	N_1697	Comparative height size at age 10	ENSG00000163703.13	CRELD1
Cells_Transformed_fibroblasts	N_1697	Comparative height size at age 10	ENSG00000165424.6	ZCCHC24
Cells_Transformed_fibroblasts	N_1697	Comparative height size at age 10	ENSG00000165801.5	ARHGEF40
Cells_Transformed_fibroblasts	N_1697	Comparative height size at age 10	ENSG00000172613.3	RAD9A
Cells_Transformed_fibroblasts	N_1697	Comparative height size at age 10	ENSG00000176472.6	ZNF575
Cells_Transformed_fibroblasts	N_1697	Comparative height size at age 10	ENSG00000176920.10	FUT2
Cells_Transformed_fibroblasts	N_1697	Comparative height size at age 10	ENSG00000179119.10	SPTY2D1
Cells_Transformed_fibroblasts	N_1697	Comparative height size at age 10	ENSG00000181264.4	TMEM136
Cells_Transformed_fibroblasts	N_1697	Comparative height size at age 10	ENSG00000183386.5	FHL3
Cells_Transformed_fibroblasts	N_1697	Comparative height size at age 10	ENSG00000183520.7	UTP11L
Cells_Transformed_fibroblasts	N_1697	Comparative height size at age 10	ENSG00000184517.7	ZFP1
Cells_Transformed_fibroblasts	N_1697	Comparative height size at age 10	ENSG00000204164.6	BMS1P5
Cells_Transformed_fibroblasts	N_1697	Comparative height size at age 10	ENSG00000230082.1	PRRT3-AS1
Cells_Transformed_fibroblasts	N_1697	Comparative height size at age 10	ENSG00000234072.1	AC074117.10
Cells_Transformed_fibroblasts	N_1697	Comparative height size at age 10	ENSG00000260196.1	RP1-239B22.5
Cells_Transformed_fibroblasts	N_1697	Comparative height size at age 10	ENSG00000269894.1	RP11-1020A11.1
Cells_Transformed_fibroblasts	N_1697	Comparative height size at age 10	ENSG00000269951.1	RP11-797A18.6
Cells_Transformed_fibroblasts	N_1697	Comparative height size at age 10	ENSG00000272572.1	RP11-179B2.2
Colon_Sigmoid	N_1697	Comparative height size at age 10	ENSG00000079459.8	FDFT1
Colon_Sigmoid	N_1697	Comparative height size at age 10	ENSG00000116883.8	RP11-268J15.5
Colon_Sigmoid	N_1697	Comparative height size at age 10	ENSG00000142694.6	EVA1B
Colon_Sigmoid	N_1697	Comparative height size at age 10	ENSG00000147419.12	CCDC25
Colon_Sigmoid	N_1697	Comparative height size at age 10	ENSG00000154743.13	TSEN2
Colon_Sigmoid	N_1697	Comparative height size at age 10	ENSG00000163703.13	CRELD1
Colon_Sigmoid	N_1697	Comparative height size at age 10	ENSG00000165801.5	ARHGEF40
Colon_Sigmoid	N_1697	Comparative height size at age 10	ENSG00000178163.3	ZNF518B
Colon_Sigmoid	N_1697	Comparative height size at age 10	ENSG00000186301.7	MST1P2
Colon_Sigmoid	N_1697	Comparative height size at age 10	ENSG00000198945.3	L3MBTL3
Colon_Transverse	N_1697	Comparative height size at age 10	ENSG00000108294.4	PSMB3
Colon_Transverse	N_1697	Comparative height size at age 10	ENSG00000116883.8	RP11-268J15.5
Colon_Transverse	N_1697	Comparative height size at age 10	ENSG00000129467.9	ADCY4
Colon_Transverse	N_1697	Comparative height size at age 10	ENSG00000142694.6	EVA1B
Colon_Transverse	N_1697	Comparative height size at age 10	ENSG00000163703.13	CRELD1
Colon_Transverse	N_1697	Comparative height size at age 10	ENSG00000183386.5	FHL3
Colon_Transverse	N_1697	Comparative height size at age 10	ENSG00000183431.7	SF3A3
Colon_Transverse	N_1697	Comparative height size at age 10	ENSG00000198945.3	L3MBTL3
Colon_Transverse	N_1697	Comparative height size at age 10	ENSG00000219481.6	NBPF1
Colon_Transverse	N_1697	Comparative height size at age 10	ENSG00000262061.1	RP11-1260E13.4
Colon_Transverse	N_1697	Comparative height size at age 10	ENSG00000270781.1	RP11-501C14.9
Esophagus_Gastroesophageal_Junction	N_1697	Comparative height size at age 10	ENSG00000066322.8	ELOVL1
Esophagus_Gastroesophageal_Junction	N_1697	Comparative height size at age 10	ENSG00000116883.8	RP11-268J15.5
Esophagus_Gastroesophageal_Junction	N_1697	Comparative height size at age 10	ENSG00000131165.10	CHMP1A
Esophagus_Gastroesophageal_Junction	N_1697	Comparative height size at age 10	ENSG00000142694.6	EVA1B
Esophagus_Gastroesophageal_Junction	N_1697	Comparative height size at age 10	ENSG00000148655.10	C10orf11
Esophagus_Gastroesophageal_Junction	N_1697	Comparative height size at age 10	ENSG00000151208.12	DLG5
Esophagus_Gastroesophageal_Junction	N_1697	Comparative height size at age 10	ENSG00000155363.14	MOV10
Esophagus_Gastroesophageal_Junction	N_1697	Comparative height size at age 10	ENSG00000163703.13	CRELD1
Esophagus_Gastroesophageal_Junction	N_1697	Comparative height size at age 10	ENSG00000172613.3	RAD9A
Esophagus_Gastroesophageal_Junction	N_1697	Comparative height size at age 10	ENSG00000183386.5	FHL3
Esophagus_Gastroesophageal_Junction	N_1697	Comparative height size at age 10	ENSG00000186715.6	MST1L
Esophagus_Gastroesophageal_Junction	N_1697	Comparative height size at age 10	ENSG00000198945.3	L3MBTL3
Esophagus_Gastroesophageal_Junction	N_1697	Comparative height size at age 10	ENSG00000214193.5	SH3D21
Esophagus_Gastroesophageal_Junction	N_1697	Comparative height size at age 10	ENSG00000242142.1	SERBP1P3
Esophagus_Gastroesophageal_Junction	N_1697	Comparative height size at age 10	ENSG00000272572.1	RP11-179B2.2
Esophagus_Mucosa	N_1697	Comparative height size at age 10	ENSG00000069011.11	PITX1
Esophagus_Mucosa	N_1697	Comparative height size at age 10	ENSG00000103253.13	HAGHL
Esophagus_Mucosa	N_1697	Comparative height size at age 10	ENSG00000116883.8	RP11-268J15.5
Esophagus_Mucosa	N_1697	Comparative height size at age 10	ENSG00000132386.6	SERPINF1
Esophagus_Mucosa	N_1697	Comparative height size at age 10	ENSG00000140575.8	IQGAP1
Esophagus_Mucosa	N_1697	Comparative height size at age 10	ENSG00000142197.8	DOPEY2
Esophagus_Mucosa	N_1697	Comparative height size at age 10	ENSG00000162613.12	FUBP1
Esophagus_Mucosa	N_1697	Comparative height size at age 10	ENSG00000163703.13	CRELD1
Esophagus_Mucosa	N_1697	Comparative height size at age 10	ENSG00000165801.5	ARHGEF40
Esophagus_Mucosa	N_1697	Comparative height size at age 10	ENSG00000175697.6	GPR156
Esophagus_Mucosa	N_1697	Comparative height size at age 10	ENSG00000176920.10	FUT2
Esophagus_Mucosa	N_1697	Comparative height size at age 10	ENSG00000177311.6	ZBTB38
Esophagus_Mucosa	N_1697	Comparative height size at age 10	ENSG00000183386.5	FHL3
Esophagus_Mucosa	N_1697	Comparative height size at age 10	ENSG00000196628.9	TCF4
Esophagus_Mucosa	N_1697	Comparative height size at age 10	ENSG00000198056.9	PRIM1
Esophagus_Mucosa	N_1697	Comparative height size at age 10	ENSG00000198945.3	L3MBTL3
Esophagus_Mucosa	N_1697	Comparative height size at age 10	ENSG00000236830.2	CBR3-AS1
Esophagus_Mucosa	N_1697	Comparative height size at age 10	ENSG00000269894.1	RP11-1020A11.1
Esophagus_Mucosa	N_1697	Comparative height size at age 10	ENSG00000269982.1	RP11-1020A11.2
Esophagus_Muscularis	N_1697	Comparative height size at age 10	ENSG00000079459.8	FDFT1
Esophagus_Muscularis	N_1697	Comparative height size at age 10	ENSG00000090520.6	DNAJB11
Esophagus_Muscularis	N_1697	Comparative height size at age 10	ENSG00000103245.9	NARFL
Esophagus_Muscularis	N_1697	Comparative height size at age 10	ENSG00000108294.4	PSMB3
Esophagus_Muscularis	N_1697	Comparative height size at age 10	ENSG00000116883.8	RP11-268J15.5
Esophagus_Muscularis	N_1697	Comparative height size at age 10	ENSG00000118971.3	CCND2
Esophagus_Muscularis	N_1697	Comparative height size at age 10	ENSG00000132386.6	SERPINF1
Esophagus_Muscularis	N_1697	Comparative height size at age 10	ENSG00000135835.6	KIAA1614
Esophagus_Muscularis	N_1697	Comparative height size at age 10	ENSG00000142694.6	EVA1B
Esophagus_Muscularis	N_1697	Comparative height size at age 10	ENSG00000146535.9	GNA12
Esophagus_Muscularis	N_1697	Comparative height size at age 10	ENSG00000148655.10	C10orf11
Esophagus_Muscularis	N_1697	Comparative height size at age 10	ENSG00000152952.7	PLOD2
Esophagus_Muscularis	N_1697	Comparative height size at age 10	ENSG00000162613.12	FUBP1
Esophagus_Muscularis	N_1697	Comparative height size at age 10	ENSG00000163703.13	CRELD1
Esophagus_Muscularis	N_1697	Comparative height size at age 10	ENSG00000165801.5	ARHGEF40
Esophagus_Muscularis	N_1697	Comparative height size at age 10	ENSG00000168036.12	CTNNB1
Esophagus_Muscularis	N_1697	Comparative height size at age 10	ENSG00000168763.11	CNNM3
Esophagus_Muscularis	N_1697	Comparative height size at age 10	ENSG00000172613.3	RAD9A
Esophagus_Muscularis	N_1697	Comparative height size at age 10	ENSG00000177311.6	ZBTB38
Esophagus_Muscularis	N_1697	Comparative height size at age 10	ENSG00000198056.9	PRIM1
Esophagus_Muscularis	N_1697	Comparative height size at age 10	ENSG00000198945.3	L3MBTL3
Esophagus_Muscularis	N_1697	Comparative height size at age 10	ENSG00000214193.5	SH3D21
Esophagus_Muscularis	N_1697	Comparative height size at age 10	ENSG00000230082.1	PRRT3-AS1
Esophagus_Muscularis	N_1697	Comparative height size at age 10	ENSG00000236493.1	EIF2S2P3
Esophagus_Muscularis	N_1697	Comparative height size at age 10	ENSG00000256164.1	RP11-264F23.3
Esophagus_Muscularis	N_1697	Comparative height size at age 10	ENSG00000269894.1	RP11-1020A11.1
Esophagus_Muscularis	N_1697	Comparative height size at age 10	ENSG00000272572.1	RP11-179B2.2
Heart_Atrial_Appendage	N_1697	Comparative height size at age 10	ENSG00000103245.9	NARFL
Heart_Atrial_Appendage	N_1697	Comparative height size at age 10	ENSG00000116883.8	RP11-268J15.5
Heart_Atrial_Appendage	N_1697	Comparative height size at age 10	ENSG00000135835.6	KIAA1614
Heart_Atrial_Appendage	N_1697	Comparative height size at age 10	ENSG00000142694.6	EVA1B
Heart_Atrial_Appendage	N_1697	Comparative height size at age 10	ENSG00000151208.12	DLG5
Heart_Atrial_Appendage	N_1697	Comparative height size at age 10	ENSG00000160326.9	SLC2A6
Heart_Atrial_Appendage	N_1697	Comparative height size at age 10	ENSG00000162613.12	FUBP1
Heart_Atrial_Appendage	N_1697	Comparative height size at age 10	ENSG00000163703.13	CRELD1
Heart_Atrial_Appendage	N_1697	Comparative height size at age 10	ENSG00000166033.7	HTRA1
Heart_Atrial_Appendage	N_1697	Comparative height size at age 10	ENSG00000170209.4	ANKK1
Heart_Atrial_Appendage	N_1697	Comparative height size at age 10	ENSG00000172613.3	RAD9A
Heart_Atrial_Appendage	N_1697	Comparative height size at age 10	ENSG00000176472.6	ZNF575
Heart_Atrial_Appendage	N_1697	Comparative height size at age 10	ENSG00000179119.10	SPTY2D1
Heart_Atrial_Appendage	N_1697	Comparative height size at age 10	ENSG00000183386.5	FHL3
Heart_Atrial_Appendage	N_1697	Comparative height size at age 10	ENSG00000184517.7	ZFP1
Heart_Atrial_Appendage	N_1697	Comparative height size at age 10	ENSG00000197256.6	KANK2
Heart_Atrial_Appendage	N_1697	Comparative height size at age 10	ENSG00000204164.6	BMS1P5
Heart_Atrial_Appendage	N_1697	Comparative height size at age 10	ENSG00000214193.5	SH3D21
Heart_Atrial_Appendage	N_1697	Comparative height size at age 10	ENSG00000231768.1	RP5-855F14.1
Heart_Left_Ventricle	N_1697	Comparative height size at age 10	ENSG00000103253.13	HAGHL
Heart_Left_Ventricle	N_1697	Comparative height size at age 10	ENSG00000116883.8	RP11-268J15.5
Heart_Left_Ventricle	N_1697	Comparative height size at age 10	ENSG00000162613.12	FUBP1
Heart_Left_Ventricle	N_1697	Comparative height size at age 10	ENSG00000163703.13	CRELD1
Heart_Left_Ventricle	N_1697	Comparative height size at age 10	ENSG00000164743.4	C8orf48
Heart_Left_Ventricle	N_1697	Comparative height size at age 10	ENSG00000170209.4	ANKK1
Heart_Left_Ventricle	N_1697	Comparative height size at age 10	ENSG00000172613.3	RAD9A
Heart_Left_Ventricle	N_1697	Comparative height size at age 10	ENSG00000183386.5	FHL3
Heart_Left_Ventricle	N_1697	Comparative height size at age 10	ENSG00000214193.5	SH3D21
Heart_Left_Ventricle	N_1697	Comparative height size at age 10	ENSG00000230082.1	PRRT3-AS1
Heart_Left_Ventricle	N_1697	Comparative height size at age 10	ENSG00000242142.1	SERBP1P3
Heart_Left_Ventricle	N_1697	Comparative height size at age 10	ENSG00000272572.1	RP11-179B2.2
Liver	N_1697	Comparative height size at age 10	ENSG00000100577.14	GSTZ1
Liver	N_1697	Comparative height size at age 10	ENSG00000104332.7	SFRP1
Liver	N_1697	Comparative height size at age 10	ENSG00000108294.4	PSMB3
Liver	N_1697	Comparative height size at age 10	ENSG00000116883.8	RP11-268J15.5
Liver	N_1697	Comparative height size at age 10	ENSG00000165661.11	QSOX2
Liver	N_1697	Comparative height size at age 10	ENSG00000179119.10	SPTY2D1
Liver	N_1697	Comparative height size at age 10	ENSG00000183431.7	SF3A3
Liver	N_1697	Comparative height size at age 10	ENSG00000186532.7	SMYD4
Liver	N_1697	Comparative height size at age 10	ENSG00000198945.3	L3MBTL3
Liver	N_1697	Comparative height size at age 10	ENSG00000213903.4	LTB4R
Lung	N_1697	Comparative height size at age 10	ENSG00000100968.9	NFATC4
Lung	N_1697	Comparative height size at age 10	ENSG00000116883.8	RP11-268J15.5
Lung	N_1697	Comparative height size at age 10	ENSG00000117122.9	MFAP2
Lung	N_1697	Comparative height size at age 10	ENSG00000118971.3	CCND2
Lung	N_1697	Comparative height size at age 10	ENSG00000135835.6	KIAA1614
Lung	N_1697	Comparative height size at age 10	ENSG00000141905.13	NFIC
Lung	N_1697	Comparative height size at age 10	ENSG00000142694.6	EVA1B
Lung	N_1697	Comparative height size at age 10	ENSG00000148655.10	C10orf11
Lung	N_1697	Comparative height size at age 10	ENSG00000151208.12	DLG5
Lung	N_1697	Comparative height size at age 10	ENSG00000162613.12	FUBP1
Lung	N_1697	Comparative height size at age 10	ENSG00000163703.13	CRELD1
Lung	N_1697	Comparative height size at age 10	ENSG00000165801.5	ARHGEF40
Lung	N_1697	Comparative height size at age 10	ENSG00000176472.6	ZNF575
Lung	N_1697	Comparative height size at age 10	ENSG00000183386.5	FHL3
Lung	N_1697	Comparative height size at age 10	ENSG00000198056.9	PRIM1
Lung	N_1697	Comparative height size at age 10	ENSG00000198945.3	L3MBTL3
Lung	N_1697	Comparative height size at age 10	ENSG00000214193.5	SH3D21
Lung	N_1697	Comparative height size at age 10	ENSG00000272572.1	RP11-179B2.2
Minor_Salivary_Gland	N_1697	Comparative height size at age 10	ENSG00000103245.9	NARFL
Minor_Salivary_Gland	N_1697	Comparative height size at age 10	ENSG00000163703.13	CRELD1
Minor_Salivary_Gland	N_1697	Comparative height size at age 10	ENSG00000179119.10	SPTY2D1
Minor_Salivary_Gland	N_1697	Comparative height size at age 10	ENSG00000198945.3	L3MBTL3
Minor_Salivary_Gland	N_1697	Comparative height size at age 10	ENSG00000261542.1	RP11-16E18.3
Muscle_Skeletal	N_1697	Comparative height size at age 10	ENSG00000103024.3	NME3
Muscle_Skeletal	N_1697	Comparative height size at age 10	ENSG00000103253.13	HAGHL
Muscle_Skeletal	N_1697	Comparative height size at age 10	ENSG00000118971.3	CCND2
Muscle_Skeletal	N_1697	Comparative height size at age 10	ENSG00000162613.12	FUBP1
Muscle_Skeletal	N_1697	Comparative height size at age 10	ENSG00000163703.13	CRELD1
Muscle_Skeletal	N_1697	Comparative height size at age 10	ENSG00000231768.1	RP5-855F14.1
Nerve_Tibial	N_1697	Comparative height size at age 10	ENSG00000010803.12	SCMH1
Nerve_Tibial	N_1697	Comparative height size at age 10	ENSG00000069275.12	NUCKS1
Nerve_Tibial	N_1697	Comparative height size at age 10	ENSG00000100968.9	NFATC4
Nerve_Tibial	N_1697	Comparative height size at age 10	ENSG00000101290.9	CDS2
Nerve_Tibial	N_1697	Comparative height size at age 10	ENSG00000108294.4	PSMB3
Nerve_Tibial	N_1697	Comparative height size at age 10	ENSG00000116883.8	RP11-268J15.5
Nerve_Tibial	N_1697	Comparative height size at age 10	ENSG00000118971.3	CCND2
Nerve_Tibial	N_1697	Comparative height size at age 10	ENSG00000132386.6	SERPINF1
Nerve_Tibial	N_1697	Comparative height size at age 10	ENSG00000132646.6	PCNA
Nerve_Tibial	N_1697	Comparative height size at age 10	ENSG00000141905.13	NFIC
Nerve_Tibial	N_1697	Comparative height size at age 10	ENSG00000142694.6	EVA1B
Nerve_Tibial	N_1697	Comparative height size at age 10	ENSG00000160685.9	ZBTB7B
Nerve_Tibial	N_1697	Comparative height size at age 10	ENSG00000161714.7	PLCD3
Nerve_Tibial	N_1697	Comparative height size at age 10	ENSG00000162613.12	FUBP1
Nerve_Tibial	N_1697	Comparative height size at age 10	ENSG00000163703.13	CRELD1
Nerve_Tibial	N_1697	Comparative height size at age 10	ENSG00000163710.3	PCOLCE2
Nerve_Tibial	N_1697	Comparative height size at age 10	ENSG00000165424.6	ZCCHC24
Nerve_Tibial	N_1697	Comparative height size at age 10	ENSG00000165801.5	ARHGEF40
Nerve_Tibial	N_1697	Comparative height size at age 10	ENSG00000172613.3	RAD9A
Nerve_Tibial	N_1697	Comparative height size at age 10	ENSG00000176974.13	SHMT1
Nerve_Tibial	N_1697	Comparative height size at age 10	ENSG00000183386.5	FHL3
Nerve_Tibial	N_1697	Comparative height size at age 10	ENSG00000183520.7	UTP11L
Nerve_Tibial	N_1697	Comparative height size at age 10	ENSG00000184517.7	ZFP1
Nerve_Tibial	N_1697	Comparative height size at age 10	ENSG00000185269.7	NOTUM
Nerve_Tibial	N_1697	Comparative height size at age 10	ENSG00000186715.6	MST1L
Nerve_Tibial	N_1697	Comparative height size at age 10	ENSG00000198945.3	L3MBTL3
Nerve_Tibial	N_1697	Comparative height size at age 10	ENSG00000214193.5	SH3D21
Nerve_Tibial	N_1697	Comparative height size at age 10	ENSG00000231768.1	RP5-855F14.1
Nerve_Tibial	N_1697	Comparative height size at age 10	ENSG00000269894.1	RP11-1020A11.1
Nerve_Tibial	N_1697	Comparative height size at age 10	ENSG00000270951.1	RP1-309F20.4
Ovary	N_1697	Comparative height size at age 10	ENSG00000103245.9	NARFL
Ovary	N_1697	Comparative height size at age 10	ENSG00000139044.6	B4GALNT3
Ovary	N_1697	Comparative height size at age 10	ENSG00000148655.10	C10orf11
Ovary	N_1697	Comparative height size at age 10	ENSG00000151208.12	DLG5
Ovary	N_1697	Comparative height size at age 10	ENSG00000163703.13	CRELD1
Ovary	N_1697	Comparative height size at age 10	ENSG00000163933.5	RFT1
Ovary	N_1697	Comparative height size at age 10	ENSG00000172613.3	RAD9A
Ovary	N_1697	Comparative height size at age 10	ENSG00000176472.6	ZNF575
Ovary	N_1697	Comparative height size at age 10	ENSG00000204164.6	BMS1P5
Ovary	N_1697	Comparative height size at age 10	ENSG00000242094.1	FOXP1-IT1
Ovary	N_1697	Comparative height size at age 10	ENSG00000269894.1	RP11-1020A11.1
Pancreas	N_1697	Comparative height size at age 10	ENSG00000103245.9	NARFL
Pancreas	N_1697	Comparative height size at age 10	ENSG00000116883.8	RP11-268J15.5
Pancreas	N_1697	Comparative height size at age 10	ENSG00000162613.12	FUBP1
Pancreas	N_1697	Comparative height size at age 10	ENSG00000172613.3	RAD9A
Pancreas	N_1697	Comparative height size at age 10	ENSG00000176472.6	ZNF575
Pancreas	N_1697	Comparative height size at age 10	ENSG00000176920.10	FUT2
Pancreas	N_1697	Comparative height size at age 10	ENSG00000179119.10	SPTY2D1
Pancreas	N_1697	Comparative height size at age 10	ENSG00000183386.5	FHL3
Pancreas	N_1697	Comparative height size at age 10	ENSG00000198945.3	L3MBTL3
Pancreas	N_1697	Comparative height size at age 10	ENSG00000231768.1	RP5-855F14.1
Pancreas	N_1697	Comparative height size at age 10	ENSG00000272572.1	RP11-179B2.2
Pituitary	N_1697	Comparative height size at age 10	ENSG00000089101.13	C20orf26
Pituitary	N_1697	Comparative height size at age 10	ENSG00000100577.14	GSTZ1
Pituitary	N_1697	Comparative height size at age 10	ENSG00000116883.8	RP11-268J15.5
Pituitary	N_1697	Comparative height size at age 10	ENSG00000117280.8	RAB7L1
Pituitary	N_1697	Comparative height size at age 10	ENSG00000118971.3	CCND2
Pituitary	N_1697	Comparative height size at age 10	ENSG00000129038.11	LOXL1
Pituitary	N_1697	Comparative height size at age 10	ENSG00000154001.9	PPP2R5E
Pituitary	N_1697	Comparative height size at age 10	ENSG00000178163.3	ZNF518B
Pituitary	N_1697	Comparative height size at age 10	ENSG00000181031.11	RPH3AL
Pituitary	N_1697	Comparative height size at age 10	ENSG00000183386.5	FHL3
Pituitary	N_1697	Comparative height size at age 10	ENSG00000185559.9	DLK1
Pituitary	N_1697	Comparative height size at age 10	ENSG00000186301.7	MST1P2
Pituitary	N_1697	Comparative height size at age 10	ENSG00000198945.3	L3MBTL3
Pituitary	N_1697	Comparative height size at age 10	ENSG00000214193.5	SH3D21
Pituitary	N_1697	Comparative height size at age 10	ENSG00000231768.1	RP5-855F14.1
Pituitary	N_1697	Comparative height size at age 10	ENSG00000261801.1	LOXL1-AS1
Pituitary	N_1697	Comparative height size at age 10	ENSG00000270951.1	RP1-309F20.4
Pituitary	N_1697	Comparative height size at age 10	ENSG00000272572.1	RP11-179B2.2
Pituitary	N_1697	Comparative height size at age 10	ENSG00000272636.1	DOC2B
Pituitary	N_1697	Comparative height size at age 10	ENSG00000273087.1	RP11-566J3.4
Prostate	N_1697	Comparative height size at age 10	ENSG00000118971.3	CCND2
Prostate	N_1697	Comparative height size at age 10	ENSG00000163703.13	CRELD1
Prostate	N_1697	Comparative height size at age 10	ENSG00000172613.3	RAD9A
Prostate	N_1697	Comparative height size at age 10	ENSG00000175697.6	GPR156
Prostate	N_1697	Comparative height size at age 10	ENSG00000186715.6	MST1L
Prostate	N_1697	Comparative height size at age 10	ENSG00000198945.3	L3MBTL3
Prostate	N_1697	Comparative height size at age 10	ENSG00000269894.1	RP11-1020A11.1
Skin_Not_Sun_Exposed_Suprapubic	N_1697	Comparative height size at age 10	ENSG00000116883.8	RP11-268J15.5
Skin_Not_Sun_Exposed_Suprapubic	N_1697	Comparative height size at age 10	ENSG00000142694.6	EVA1B
Skin_Not_Sun_Exposed_Suprapubic	N_1697	Comparative height size at age 10	ENSG00000151208.12	DLG5
Skin_Not_Sun_Exposed_Suprapubic	N_1697	Comparative height size at age 10	ENSG00000162613.12	FUBP1
Skin_Not_Sun_Exposed_Suprapubic	N_1697	Comparative height size at age 10	ENSG00000163703.13	CRELD1
Skin_Not_Sun_Exposed_Suprapubic	N_1697	Comparative height size at age 10	ENSG00000167767.9	KRT80
Skin_Not_Sun_Exposed_Suprapubic	N_1697	Comparative height size at age 10	ENSG00000183386.5	FHL3
Skin_Not_Sun_Exposed_Suprapubic	N_1697	Comparative height size at age 10	ENSG00000186301.7	MST1P2
Skin_Not_Sun_Exposed_Suprapubic	N_1697	Comparative height size at age 10	ENSG00000198056.9	PRIM1
Skin_Not_Sun_Exposed_Suprapubic	N_1697	Comparative height size at age 10	ENSG00000198945.3	L3MBTL3
Skin_Not_Sun_Exposed_Suprapubic	N_1697	Comparative height size at age 10	ENSG00000269894.1	RP11-1020A11.1
Skin_Sun_Exposed_Lower_leg	N_1697	Comparative height size at age 10	ENSG00000116883.8	RP11-268J15.5
Skin_Sun_Exposed_Lower_leg	N_1697	Comparative height size at age 10	ENSG00000140575.8	IQGAP1
Skin_Sun_Exposed_Lower_leg	N_1697	Comparative height size at age 10	ENSG00000142694.6	EVA1B
Skin_Sun_Exposed_Lower_leg	N_1697	Comparative height size at age 10	ENSG00000151208.12	DLG5
Skin_Sun_Exposed_Lower_leg	N_1697	Comparative height size at age 10	ENSG00000162613.12	FUBP1
Skin_Sun_Exposed_Lower_leg	N_1697	Comparative height size at age 10	ENSG00000163703.13	CRELD1
Skin_Sun_Exposed_Lower_leg	N_1697	Comparative height size at age 10	ENSG00000165801.5	ARHGEF40
Skin_Sun_Exposed_Lower_leg	N_1697	Comparative height size at age 10	ENSG00000176920.10	FUT2
Skin_Sun_Exposed_Lower_leg	N_1697	Comparative height size at age 10	ENSG00000183386.5	FHL3
Skin_Sun_Exposed_Lower_leg	N_1697	Comparative height size at age 10	ENSG00000186715.6	MST1L
Skin_Sun_Exposed_Lower_leg	N_1697	Comparative height size at age 10	ENSG00000198945.3	L3MBTL3
Skin_Sun_Exposed_Lower_leg	N_1697	Comparative height size at age 10	ENSG00000269894.1	RP11-1020A11.1
Skin_Sun_Exposed_Lower_leg	N_1697	Comparative height size at age 10	ENSG00000270951.1	RP1-309F20.4
Small_Intestine_Terminal_Ileum	N_1697	Comparative height size at age 10	ENSG00000103245.9	NARFL
Small_Intestine_Terminal_Ileum	N_1697	Comparative height size at age 10	ENSG00000116883.8	RP11-268J15.5
Small_Intestine_Terminal_Ileum	N_1697	Comparative height size at age 10	ENSG00000129467.9	ADCY4
Small_Intestine_Terminal_Ileum	N_1697	Comparative height size at age 10	ENSG00000131165.10	CHMP1A
Small_Intestine_Terminal_Ileum	N_1697	Comparative height size at age 10	ENSG00000163703.13	CRELD1
Small_Intestine_Terminal_Ileum	N_1697	Comparative height size at age 10	ENSG00000183386.5	FHL3
Small_Intestine_Terminal_Ileum	N_1697	Comparative height size at age 10	ENSG00000198056.9	PRIM1
Small_Intestine_Terminal_Ileum	N_1697	Comparative height size at age 10	ENSG00000198945.3	L3MBTL3
Small_Intestine_Terminal_Ileum	N_1697	Comparative height size at age 10	ENSG00000262061.1	RP11-1260E13.4
Small_Intestine_Terminal_Ileum	N_1697	Comparative height size at age 10	ENSG00000272636.1	DOC2B
Spleen	N_1697	Comparative height size at age 10	ENSG00000103253.13	HAGHL
Spleen	N_1697	Comparative height size at age 10	ENSG00000116883.8	RP11-268J15.5
Spleen	N_1697	Comparative height size at age 10	ENSG00000163703.13	CRELD1
Spleen	N_1697	Comparative height size at age 10	ENSG00000170430.9	MGMT
Spleen	N_1697	Comparative height size at age 10	ENSG00000184517.7	ZFP1
Spleen	N_1697	Comparative height size at age 10	ENSG00000198945.3	L3MBTL3
Spleen	N_1697	Comparative height size at age 10	ENSG00000236493.1	EIF2S2P3
Spleen	N_1697	Comparative height size at age 10	ENSG00000262061.1	RP11-1260E13.4
Spleen	N_1697	Comparative height size at age 10	ENSG00000269894.1	RP11-1020A11.1
Spleen	N_1697	Comparative height size at age 10	ENSG00000272572.1	RP11-179B2.2
Stomach	N_1697	Comparative height size at age 10	ENSG00000103245.9	NARFL
Stomach	N_1697	Comparative height size at age 10	ENSG00000103253.13	HAGHL
Stomach	N_1697	Comparative height size at age 10	ENSG00000116883.8	RP11-268J15.5
Stomach	N_1697	Comparative height size at age 10	ENSG00000152254.6	G6PC2
Stomach	N_1697	Comparative height size at age 10	ENSG00000163520.9	FBLN2
Stomach	N_1697	Comparative height size at age 10	ENSG00000163703.13	CRELD1
Stomach	N_1697	Comparative height size at age 10	ENSG00000172613.3	RAD9A
Stomach	N_1697	Comparative height size at age 10	ENSG00000176920.10	FUT2
Stomach	N_1697	Comparative height size at age 10	ENSG00000183386.5	FHL3
Stomach	N_1697	Comparative height size at age 10	ENSG00000198945.3	L3MBTL3
Stomach	N_1697	Comparative height size at age 10	ENSG00000214193.5	SH3D21
Stomach	N_1697	Comparative height size at age 10	ENSG00000262920.1	RP11-1260E13.1
Stomach	N_1697	Comparative height size at age 10	ENSG00000270951.1	RP1-309F20.4
Testis	N_1697	Comparative height size at age 10	ENSG00000103245.9	NARFL
Testis	N_1697	Comparative height size at age 10	ENSG00000108294.4	PSMB3
Testis	N_1697	Comparative height size at age 10	ENSG00000116883.8	RP11-268J15.5
Testis	N_1697	Comparative height size at age 10	ENSG00000163703.13	CRELD1
Testis	N_1697	Comparative height size at age 10	ENSG00000186715.6	MST1L
Testis	N_1697	Comparative height size at age 10	ENSG00000198945.3	L3MBTL3
Testis	N_1697	Comparative height size at age 10	ENSG00000227684.1	CROCCP4
Testis	N_1697	Comparative height size at age 10	ENSG00000231768.1	RP5-855F14.1
Testis	N_1697	Comparative height size at age 10	ENSG00000250772.1	RP11-236P13.1
Testis	N_1697	Comparative height size at age 10	ENSG00000253768.1	CTB-33O18.1
Testis	N_1697	Comparative height size at age 10	ENSG00000261135.1	RP4-798A10.7
Thyroid	N_1697	Comparative height size at age 10	ENSG00000049323.11	LTBP1
Thyroid	N_1697	Comparative height size at age 10	ENSG00000101342.5	TLDC2
Thyroid	N_1697	Comparative height size at age 10	ENSG00000103253.13	HAGHL
Thyroid	N_1697	Comparative height size at age 10	ENSG00000116883.8	RP11-268J15.5
Thyroid	N_1697	Comparative height size at age 10	ENSG00000142233.7	NTN5
Thyroid	N_1697	Comparative height size at age 10	ENSG00000142694.6	EVA1B
Thyroid	N_1697	Comparative height size at age 10	ENSG00000148143.8	ZNF462
Thyroid	N_1697	Comparative height size at age 10	ENSG00000148655.10	C10orf11
Thyroid	N_1697	Comparative height size at age 10	ENSG00000151208.12	DLG5
Thyroid	N_1697	Comparative height size at age 10	ENSG00000162613.12	FUBP1
Thyroid	N_1697	Comparative height size at age 10	ENSG00000163354.10	DCST2
Thyroid	N_1697	Comparative height size at age 10	ENSG00000163703.13	CRELD1
Thyroid	N_1697	Comparative height size at age 10	ENSG00000163946.9	FAM208A
Thyroid	N_1697	Comparative height size at age 10	ENSG00000165424.6	ZCCHC24
Thyroid	N_1697	Comparative height size at age 10	ENSG00000166225.4	FRS2
Thyroid	N_1697	Comparative height size at age 10	ENSG00000172613.3	RAD9A
Thyroid	N_1697	Comparative height size at age 10	ENSG00000177311.6	ZBTB38
Thyroid	N_1697	Comparative height size at age 10	ENSG00000181789.10	COPG1
Thyroid	N_1697	Comparative height size at age 10	ENSG00000183386.5	FHL3
Thyroid	N_1697	Comparative height size at age 10	ENSG00000186301.7	MST1P2
Thyroid	N_1697	Comparative height size at age 10	ENSG00000186715.6	MST1L
Thyroid	N_1697	Comparative height size at age 10	ENSG00000198056.9	PRIM1
Thyroid	N_1697	Comparative height size at age 10	ENSG00000198860.7	TSEN15
Thyroid	N_1697	Comparative height size at age 10	ENSG00000198945.3	L3MBTL3
Thyroid	N_1697	Comparative height size at age 10	ENSG00000204164.6	BMS1P5
Thyroid	N_1697	Comparative height size at age 10	ENSG00000204410.10	MSH5
Thyroid	N_1697	Comparative height size at age 10	ENSG00000205794.4	RP11-333E13.4
Thyroid	N_1697	Comparative height size at age 10	ENSG00000214193.5	SH3D21
Thyroid	N_1697	Comparative height size at age 10	ENSG00000231231.1	AP001422.3
Thyroid	N_1697	Comparative height size at age 10	ENSG00000270951.1	RP1-309F20.4
Thyroid	N_1697	Comparative height size at age 10	ENSG00000272572.1	RP11-179B2.2
Uterus	N_1697	Comparative height size at age 10	ENSG00000103245.9	NARFL
Uterus	N_1697	Comparative height size at age 10	ENSG00000103253.13	HAGHL
Uterus	N_1697	Comparative height size at age 10	ENSG00000116883.8	RP11-268J15.5
Uterus	N_1697	Comparative height size at age 10	ENSG00000163703.13	CRELD1
Uterus	N_1697	Comparative height size at age 10	ENSG00000163935.9	SFMBT1
Uterus	N_1697	Comparative height size at age 10	ENSG00000172613.3	RAD9A
Uterus	N_1697	Comparative height size at age 10	ENSG00000183520.7	UTP11L
Uterus	N_1697	Comparative height size at age 10	ENSG00000230082.1	PRRT3-AS1
Uterus	N_1697	Comparative height size at age 10	ENSG00000269894.1	RP11-1020A11.1
Vagina	N_1697	Comparative height size at age 10	ENSG00000116883.8	RP11-268J15.5
Vagina	N_1697	Comparative height size at age 10	ENSG00000163703.13	CRELD1
Vagina	N_1697	Comparative height size at age 10	ENSG00000163933.5	RFT1
Vagina	N_1697	Comparative height size at age 10	ENSG00000183386.5	FHL3
Vagina	N_1697	Comparative height size at age 10	ENSG00000184517.7	ZFP1
Vagina	N_1697	Comparative height size at age 10	ENSG00000269894.1	RP11-1020A11.1
Whole_Blood	N_1697	Comparative height size at age 10	ENSG00000007520.3	TSR3
Whole_Blood	N_1697	Comparative height size at age 10	ENSG00000103245.9	NARFL
Whole_Blood	N_1697	Comparative height size at age 10	ENSG00000103253.13	HAGHL
Whole_Blood	N_1697	Comparative height size at age 10	ENSG00000116883.8	RP11-268J15.5
Whole_Blood	N_1697	Comparative height size at age 10	ENSG00000129422.9	MTUS1
Whole_Blood	N_1697	Comparative height size at age 10	ENSG00000140391.10	TSPAN3
Whole_Blood	N_1697	Comparative height size at age 10	ENSG00000140575.8	IQGAP1
Whole_Blood	N_1697	Comparative height size at age 10	ENSG00000163703.13	CRELD1
Whole_Blood	N_1697	Comparative height size at age 10	ENSG00000180357.5	ZNF609
Whole_Blood	N_1697	Comparative height size at age 10	ENSG00000184517.7	ZFP1
Whole_Blood	N_1697	Comparative height size at age 10	ENSG00000196396.5	PTPN1
Whole_Blood	N_1697	Comparative height size at age 10	ENSG00000198945.3	L3MBTL3
Adipose_Visceral_Omentum	N_1807	Father's age at death	ENSG00000182511.7	FES
Artery_Aorta	N_1807	Father's age at death	ENSG00000140564.6	FURIN
Artery_Aorta	N_1807	Father's age at death	ENSG00000182223.7	ZAR1
Artery_Aorta	N_1807	Father's age at death	ENSG00000182511.7	FES
Artery_Tibial	N_1807	Father's age at death	ENSG00000109184.10	DCUN1D4
Artery_Tibial	N_1807	Father's age at death	ENSG00000163071.6	SPATA18
Brain_Caudate_basal_ganglia	N_1807	Father's age at death	ENSG00000112130.12	RNF8
Brain_Cerebellar_Hemisphere	N_1807	Father's age at death	ENSG00000163069.8	SGCB
Brain_Cerebellar_Hemisphere	N_1807	Father's age at death	ENSG00000188993.3	LRRC66
Brain_Cerebellar_Hemisphere	N_1807	Father's age at death	ENSG00000198515.9	CNGA1
Brain_Cerebellum	N_1807	Father's age at death	ENSG00000005206.12	SPPL2B
Brain_Cerebellum	N_1807	Father's age at death	ENSG00000109180.10	OCIAD1
Brain_Cerebellum	N_1807	Father's age at death	ENSG00000130332.10	LSM7
Brain_Cerebellum	N_1807	Father's age at death	ENSG00000163069.8	SGCB
Brain_Cerebellum	N_1807	Father's age at death	ENSG00000188993.3	LRRC66
Brain_Cerebellum	N_1807	Father's age at death	ENSG00000226950.2	DANCR
Brain_Cortex	N_1807	Father's age at death	ENSG00000109184.10	DCUN1D4
Brain_Cortex	N_1807	Father's age at death	ENSG00000147883.9	CDKN2B
Brain_Cortex	N_1807	Father's age at death	ENSG00000163071.6	SPATA18
Brain_Cortex	N_1807	Father's age at death	ENSG00000188993.3	LRRC66
Brain_Frontal_Cortex_BA9	N_1807	Father's age at death	ENSG00000163069.8	SGCB
Brain_Hypothalamus	N_1807	Father's age at death	ENSG00000173531.11	MST1
Brain_Putamen_basal_ganglia	N_1807	Father's age at death	ENSG00000147883.9	CDKN2B
Brain_Spinal_cord_cervical_c-1	N_1807	Father's age at death	ENSG00000147883.9	CDKN2B
Brain_Substantia_nigra	N_1807	Father's age at death	ENSG00000117877.6	CD3EAP
Brain_Substantia_nigra	N_1807	Father's age at death	ENSG00000185761.6	ADAMTSL5
Brain_Substantia_nigra	N_1807	Father's age at death	ENSG00000267757.1	AC006132.1
Cells_EBV-transformed_lymphocytes	N_1807	Father's age at death	ENSG00000197697.3	HIST1H2BE
Cells_Transformed_fibroblasts	N_1807	Father's age at death	ENSG00000182511.7	FES
Colon_Sigmoid	N_1807	Father's age at death	ENSG00000080644.11	CHRNA3
Colon_Sigmoid	N_1807	Father's age at death	ENSG00000147883.9	CDKN2B
Colon_Transverse	N_1807	Father's age at death	ENSG00000109184.10	DCUN1D4
Colon_Transverse	N_1807	Father's age at death	ENSG00000272576.1	RP11-365H22.2
Esophagus_Gastroesophageal_Junction	N_1807	Father's age at death	ENSG00000005206.12	SPPL2B
Lung	N_1807	Father's age at death	ENSG00000109184.10	DCUN1D4
Minor_Salivary_Gland	N_1807	Father's age at death	ENSG00000147883.9	CDKN2B
Muscle_Skeletal	N_1807	Father's age at death	ENSG00000163069.8	SGCB
Pancreas	N_1807	Father's age at death	ENSG00000182511.7	FES
Pancreas	N_1807	Father's age at death	ENSG00000188993.3	LRRC66
Small_Intestine_Terminal_Ileum	N_1807	Father's age at death	ENSG00000204110.6	RP1-153P14.8
Testis	N_1807	Father's age at death	ENSG00000109184.10	DCUN1D4
Testis	N_1807	Father's age at death	ENSG00000237961.3	RP11-1281K21.1
Thyroid	N_1807	Father's age at death	ENSG00000109184.10	DCUN1D4
Whole_Blood	N_1807	Father's age at death	ENSG00000182511.7	FES
Brain_Cortex	N_1873	Number of full brothers	ENSG00000272970.1	RP11-329B9.4
Brain_Hypothalamus	N_1873	Number of full brothers	ENSG00000123545.5	NDUFAF4
Brain_Hypothalamus	N_1873	Number of full brothers	ENSG00000146263.7	MMS22L
Brain_Hypothalamus	N_1873	Number of full brothers	ENSG00000184486.7	POU3F2
Brain_Hypothalamus	N_1873	Number of full brothers	ENSG00000186231.12	KLHL32
Brain_Hypothalamus	N_1873	Number of full brothers	ENSG00000271860.1	RP11-436D23.1
Brain_Spinal_cord_cervical_c-1	N_1873	Number of full brothers	ENSG00000271860.1	RP11-436D23.1
Brain_Hypothalamus	N_189	Townsend deprivation index at recruitment	ENSG00000184486.7	POU3F2
Cells_EBV-transformed_lymphocytes	N_189	Townsend deprivation index at recruitment	ENSG00000168000.10	BSCL2
Liver	N_189	Townsend deprivation index at recruitment	ENSG00000173531.11	MST1
Muscle_Skeletal	N_189	Townsend deprivation index at recruitment	ENSG00000168569.7	TMEM223
Small_Intestine_Terminal_Ileum	N_189	Townsend deprivation index at recruitment	ENSG00000168000.10	BSCL2
Adipose_Subcutaneous	N_20015	Sitting height	ENSG00000008710.13	PKD1
Adipose_Subcutaneous	N_20015	Sitting height	ENSG00000071967.7	CYBRD1
Adipose_Subcutaneous	N_20015	Sitting height	ENSG00000103253.13	HAGHL
Adipose_Subcutaneous	N_20015	Sitting height	ENSG00000118971.3	CCND2
Adipose_Subcutaneous	N_20015	Sitting height	ENSG00000119147.5	C2orf40
Adipose_Subcutaneous	N_20015	Sitting height	ENSG00000135835.6	KIAA1614
Adipose_Subcutaneous	N_20015	Sitting height	ENSG00000141429.9	GALNT1
Adipose_Subcutaneous	N_20015	Sitting height	ENSG00000148655.10	C10orf11
Adipose_Subcutaneous	N_20015	Sitting height	ENSG00000151208.12	DLG5
Adipose_Subcutaneous	N_20015	Sitting height	ENSG00000152254.6	G6PC2
Adipose_Subcutaneous	N_20015	Sitting height	ENSG00000153391.11	INO80C
Adipose_Subcutaneous	N_20015	Sitting height	ENSG00000162613.12	FUBP1
Adipose_Subcutaneous	N_20015	Sitting height	ENSG00000163659.8	TIPARP
Adipose_Subcutaneous	N_20015	Sitting height	ENSG00000165424.6	ZCCHC24
Adipose_Subcutaneous	N_20015	Sitting height	ENSG00000168763.11	CNNM3
Adipose_Subcutaneous	N_20015	Sitting height	ENSG00000172340.10	SUCLG2
Adipose_Subcutaneous	N_20015	Sitting height	ENSG00000177311.6	ZBTB38
Adipose_Subcutaneous	N_20015	Sitting height	ENSG00000181754.6	AMIGO1
Adipose_Subcutaneous	N_20015	Sitting height	ENSG00000183386.5	FHL3
Adipose_Subcutaneous	N_20015	Sitting height	ENSG00000183520.7	UTP11L
Adipose_Subcutaneous	N_20015	Sitting height	ENSG00000198945.3	L3MBTL3
Adipose_Subcutaneous	N_20015	Sitting height	ENSG00000230082.1	PRRT3-AS1
Adipose_Subcutaneous	N_20015	Sitting height	ENSG00000234028.3	AC062029.1
Adipose_Subcutaneous	N_20015	Sitting height	ENSG00000257800.1	FNBP1P1
Adipose_Subcutaneous	N_20015	Sitting height	ENSG00000267583.1	RP11-322E11.5
Adipose_Subcutaneous	N_20015	Sitting height	ENSG00000269894.1	RP11-1020A11.1
Adipose_Visceral_Omentum	N_20015	Sitting height	ENSG00000002726.15	AOC1
Adipose_Visceral_Omentum	N_20015	Sitting height	ENSG00000119147.5	C2orf40
Adipose_Visceral_Omentum	N_20015	Sitting height	ENSG00000141429.9	GALNT1
Adipose_Visceral_Omentum	N_20015	Sitting height	ENSG00000148655.10	C10orf11
Adipose_Visceral_Omentum	N_20015	Sitting height	ENSG00000152254.6	G6PC2
Adipose_Visceral_Omentum	N_20015	Sitting height	ENSG00000153391.11	INO80C
Adipose_Visceral_Omentum	N_20015	Sitting height	ENSG00000162613.12	FUBP1
Adipose_Visceral_Omentum	N_20015	Sitting height	ENSG00000174611.7	KY
Adipose_Visceral_Omentum	N_20015	Sitting height	ENSG00000181754.6	AMIGO1
Adipose_Visceral_Omentum	N_20015	Sitting height	ENSG00000186715.6	MST1L
Adipose_Visceral_Omentum	N_20015	Sitting height	ENSG00000198945.3	L3MBTL3
Adipose_Visceral_Omentum	N_20015	Sitting height	ENSG00000213626.7	LBH
Adipose_Visceral_Omentum	N_20015	Sitting height	ENSG00000240032.1	RP11-274H2.3
Adipose_Visceral_Omentum	N_20015	Sitting height	ENSG00000267583.1	RP11-322E11.5
Adrenal_Gland	N_20015	Sitting height	ENSG00000069275.12	NUCKS1
Adrenal_Gland	N_20015	Sitting height	ENSG00000103245.9	NARFL
Adrenal_Gland	N_20015	Sitting height	ENSG00000103253.13	HAGHL
Adrenal_Gland	N_20015	Sitting height	ENSG00000108091.10	CCDC6
Adrenal_Gland	N_20015	Sitting height	ENSG00000113389.11	NPR3
Adrenal_Gland	N_20015	Sitting height	ENSG00000119147.5	C2orf40
Adrenal_Gland	N_20015	Sitting height	ENSG00000148655.10	C10orf11
Adrenal_Gland	N_20015	Sitting height	ENSG00000151208.12	DLG5
Adrenal_Gland	N_20015	Sitting height	ENSG00000151632.12	AKR1C2
Adrenal_Gland	N_20015	Sitting height	ENSG00000160870.8	CYP3A7
Adrenal_Gland	N_20015	Sitting height	ENSG00000163703.13	CRELD1
Adrenal_Gland	N_20015	Sitting height	ENSG00000165449.7	SLC16A9
Adrenal_Gland	N_20015	Sitting height	ENSG00000183386.5	FHL3
Adrenal_Gland	N_20015	Sitting height	ENSG00000183431.7	SF3A3
Adrenal_Gland	N_20015	Sitting height	ENSG00000183520.7	UTP11L
Adrenal_Gland	N_20015	Sitting height	ENSG00000242142.1	SERBP1P3
Adrenal_Gland	N_20015	Sitting height	ENSG00000272572.1	RP11-179B2.2
Adrenal_Gland	N_20015	Sitting height	ENSG00000273219.1	RP11-644N4.1
Artery_Aorta	N_20015	Sitting height	ENSG00000103245.9	NARFL
Artery_Aorta	N_20015	Sitting height	ENSG00000108294.4	PSMB3
Artery_Aorta	N_20015	Sitting height	ENSG00000119147.5	C2orf40
Artery_Aorta	N_20015	Sitting height	ENSG00000135835.6	KIAA1614
Artery_Aorta	N_20015	Sitting height	ENSG00000141720.7	PIP4K2B
Artery_Aorta	N_20015	Sitting height	ENSG00000141905.13	NFIC
Artery_Aorta	N_20015	Sitting height	ENSG00000143067.4	ZNF697
Artery_Aorta	N_20015	Sitting height	ENSG00000151632.12	AKR1C2
Artery_Aorta	N_20015	Sitting height	ENSG00000160201.7	U2AF1
Artery_Aorta	N_20015	Sitting height	ENSG00000162613.12	FUBP1
Artery_Aorta	N_20015	Sitting height	ENSG00000181754.6	AMIGO1
Artery_Aorta	N_20015	Sitting height	ENSG00000183386.5	FHL3
Artery_Aorta	N_20015	Sitting height	ENSG00000183520.7	UTP11L
Artery_Aorta	N_20015	Sitting height	ENSG00000185684.8	EP400NL
Artery_Aorta	N_20015	Sitting height	ENSG00000221823.6	PPP3R1
Artery_Aorta	N_20015	Sitting height	ENSG00000269894.1	RP11-1020A11.1
Artery_Aorta	N_20015	Sitting height	ENSG00000272572.1	RP11-179B2.2
Artery_Coronary	N_20015	Sitting height	ENSG00000071967.7	CYBRD1
Artery_Coronary	N_20015	Sitting height	ENSG00000100106.15	TRIOBP
Artery_Coronary	N_20015	Sitting height	ENSG00000119147.5	C2orf40
Artery_Coronary	N_20015	Sitting height	ENSG00000163933.5	RFT1
Artery_Coronary	N_20015	Sitting height	ENSG00000181754.6	AMIGO1
Artery_Coronary	N_20015	Sitting height	ENSG00000183386.5	FHL3
Artery_Coronary	N_20015	Sitting height	ENSG00000183520.7	UTP11L
Artery_Coronary	N_20015	Sitting height	ENSG00000242142.1	SERBP1P3
Artery_Tibial	N_20015	Sitting height	ENSG00000007312.8	CD79B
Artery_Tibial	N_20015	Sitting height	ENSG00000069275.12	NUCKS1
Artery_Tibial	N_20015	Sitting height	ENSG00000071967.7	CYBRD1
Artery_Tibial	N_20015	Sitting height	ENSG00000091879.9	ANGPT2
Artery_Tibial	N_20015	Sitting height	ENSG00000103194.11	USP10
Artery_Tibial	N_20015	Sitting height	ENSG00000107863.12	ARHGAP21
Artery_Tibial	N_20015	Sitting height	ENSG00000108294.4	PSMB3
Artery_Tibial	N_20015	Sitting height	ENSG00000118971.3	CCND2
Artery_Tibial	N_20015	Sitting height	ENSG00000119147.5	C2orf40
Artery_Tibial	N_20015	Sitting height	ENSG00000135835.6	KIAA1614
Artery_Tibial	N_20015	Sitting height	ENSG00000141720.7	PIP4K2B
Artery_Tibial	N_20015	Sitting height	ENSG00000144649.4	FAM198A
Artery_Tibial	N_20015	Sitting height	ENSG00000150938.5	CRIM1
Artery_Tibial	N_20015	Sitting height	ENSG00000151208.12	DLG5
Artery_Tibial	N_20015	Sitting height	ENSG00000151632.12	AKR1C2
Artery_Tibial	N_20015	Sitting height	ENSG00000160201.7	U2AF1
Artery_Tibial	N_20015	Sitting height	ENSG00000162613.12	FUBP1
Artery_Tibial	N_20015	Sitting height	ENSG00000168763.11	CNNM3
Artery_Tibial	N_20015	Sitting height	ENSG00000172936.8	MYD88
Artery_Tibial	N_20015	Sitting height	ENSG00000181754.6	AMIGO1
Artery_Tibial	N_20015	Sitting height	ENSG00000183386.5	FHL3
Artery_Tibial	N_20015	Sitting height	ENSG00000183520.7	UTP11L
Artery_Tibial	N_20015	Sitting height	ENSG00000198945.3	L3MBTL3
Artery_Tibial	N_20015	Sitting height	ENSG00000221823.6	PPP3R1
Artery_Tibial	N_20015	Sitting height	ENSG00000226526.1	RP1-37C10.3
Artery_Tibial	N_20015	Sitting height	ENSG00000234028.3	AC062029.1
Artery_Tibial	N_20015	Sitting height	ENSG00000269894.1	RP11-1020A11.1
Artery_Tibial	N_20015	Sitting height	ENSG00000272572.1	RP11-179B2.2
Brain_Amygdala	N_20015	Sitting height	ENSG00000119147.5	C2orf40
Brain_Amygdala	N_20015	Sitting height	ENSG00000135835.6	KIAA1614
Brain_Amygdala	N_20015	Sitting height	ENSG00000143322.15	ABL2
Brain_Amygdala	N_20015	Sitting height	ENSG00000167528.8	ZNF641
Brain_Amygdala	N_20015	Sitting height	ENSG00000226251.1	RP11-15I11.3
Brain_Amygdala	N_20015	Sitting height	ENSG00000257800.1	FNBP1P1
Brain_Anterior_cingulate_cortex_BA24	N_20015	Sitting height	ENSG00000119147.5	C2orf40
Brain_Anterior_cingulate_cortex_BA24	N_20015	Sitting height	ENSG00000151632.12	AKR1C2
Brain_Anterior_cingulate_cortex_BA24	N_20015	Sitting height	ENSG00000163634.7	THOC7
Brain_Anterior_cingulate_cortex_BA24	N_20015	Sitting height	ENSG00000163933.5	RFT1
Brain_Anterior_cingulate_cortex_BA24	N_20015	Sitting height	ENSG00000257800.1	FNBP1P1
Brain_Anterior_cingulate_cortex_BA24	N_20015	Sitting height	ENSG00000272572.1	RP11-179B2.2
Brain_Caudate_basal_ganglia	N_20015	Sitting height	ENSG00000119147.5	C2orf40
Brain_Caudate_basal_ganglia	N_20015	Sitting height	ENSG00000144649.4	FAM198A
Brain_Caudate_basal_ganglia	N_20015	Sitting height	ENSG00000151632.12	AKR1C2
Brain_Caudate_basal_ganglia	N_20015	Sitting height	ENSG00000183098.6	GPC6
Brain_Caudate_basal_ganglia	N_20015	Sitting height	ENSG00000186301.7	MST1P2
Brain_Caudate_basal_ganglia	N_20015	Sitting height	ENSG00000188613.5	NANOS1
Brain_Caudate_basal_ganglia	N_20015	Sitting height	ENSG00000272572.1	RP11-179B2.2
Brain_Cerebellar_Hemisphere	N_20015	Sitting height	ENSG00000017427.11	IGF1
Brain_Cerebellar_Hemisphere	N_20015	Sitting height	ENSG00000111445.9	RFC5
Brain_Cerebellar_Hemisphere	N_20015	Sitting height	ENSG00000118971.3	CCND2
Brain_Cerebellar_Hemisphere	N_20015	Sitting height	ENSG00000119147.5	C2orf40
Brain_Cerebellar_Hemisphere	N_20015	Sitting height	ENSG00000136279.14	DBNL
Brain_Cerebellar_Hemisphere	N_20015	Sitting height	ENSG00000151632.12	AKR1C2
Brain_Cerebellar_Hemisphere	N_20015	Sitting height	ENSG00000255920.1	RP11-264F23.4
Brain_Cerebellar_Hemisphere	N_20015	Sitting height	ENSG00000256164.1	RP11-264F23.3
Brain_Cerebellar_Hemisphere	N_20015	Sitting height	ENSG00000272572.1	RP11-179B2.2
Brain_Cerebellum	N_20015	Sitting height	ENSG00000107679.10	PLEKHA1
Brain_Cerebellum	N_20015	Sitting height	ENSG00000118971.3	CCND2
Brain_Cerebellum	N_20015	Sitting height	ENSG00000119147.5	C2orf40
Brain_Cerebellum	N_20015	Sitting height	ENSG00000136279.14	DBNL
Brain_Cerebellum	N_20015	Sitting height	ENSG00000153822.9	KCNJ16
Brain_Cerebellum	N_20015	Sitting height	ENSG00000162613.12	FUBP1
Brain_Cerebellum	N_20015	Sitting height	ENSG00000185163.5	DDX51
Brain_Cerebellum	N_20015	Sitting height	ENSG00000187323.7	DCC
Brain_Cerebellum	N_20015	Sitting height	ENSG00000255920.1	RP11-264F23.4
Brain_Cerebellum	N_20015	Sitting height	ENSG00000256164.1	RP11-264F23.3
Brain_Cerebellum	N_20015	Sitting height	ENSG00000272572.1	RP11-179B2.2
Brain_Cortex	N_20015	Sitting height	ENSG00000108604.11	SMARCD2
Brain_Cortex	N_20015	Sitting height	ENSG00000119147.5	C2orf40
Brain_Cortex	N_20015	Sitting height	ENSG00000135835.6	KIAA1614
Brain_Cortex	N_20015	Sitting height	ENSG00000151208.12	DLG5
Brain_Cortex	N_20015	Sitting height	ENSG00000151632.12	AKR1C2
Brain_Cortex	N_20015	Sitting height	ENSG00000163933.5	RFT1
Brain_Cortex	N_20015	Sitting height	ENSG00000198945.3	L3MBTL3
Brain_Cortex	N_20015	Sitting height	ENSG00000272572.1	RP11-179B2.2
Brain_Frontal_Cortex_BA9	N_20015	Sitting height	ENSG00000103245.9	NARFL
Brain_Frontal_Cortex_BA9	N_20015	Sitting height	ENSG00000119147.5	C2orf40
Brain_Frontal_Cortex_BA9	N_20015	Sitting height	ENSG00000135835.6	KIAA1614
Brain_Hippocampus	N_20015	Sitting height	ENSG00000117122.9	MFAP2
Brain_Hippocampus	N_20015	Sitting height	ENSG00000163959.5	SLC51A
Brain_Hippocampus	N_20015	Sitting height	ENSG00000186301.7	MST1P2
Brain_Hippocampus	N_20015	Sitting height	ENSG00000243317.3	C7orf73
Brain_Hypothalamus	N_20015	Sitting height	ENSG00000032742.13	IFT88
Brain_Hypothalamus	N_20015	Sitting height	ENSG00000103245.9	NARFL
Brain_Hypothalamus	N_20015	Sitting height	ENSG00000177627.5	C12orf54
Brain_Nucleus_accumbens_basal_ganglia	N_20015	Sitting height	ENSG00000119147.5	C2orf40
Brain_Nucleus_accumbens_basal_ganglia	N_20015	Sitting height	ENSG00000151065.9	DCP1B
Brain_Nucleus_accumbens_basal_ganglia	N_20015	Sitting height	ENSG00000163634.7	THOC7
Brain_Nucleus_accumbens_basal_ganglia	N_20015	Sitting height	ENSG00000163959.5	SLC51A
Brain_Nucleus_accumbens_basal_ganglia	N_20015	Sitting height	ENSG00000256164.1	RP11-264F23.3
Brain_Putamen_basal_ganglia	N_20015	Sitting height	ENSG00000117280.8	RAB7L1
Brain_Putamen_basal_ganglia	N_20015	Sitting height	ENSG00000119147.5	C2orf40
Brain_Putamen_basal_ganglia	N_20015	Sitting height	ENSG00000151632.12	AKR1C2
Brain_Putamen_basal_ganglia	N_20015	Sitting height	ENSG00000163634.7	THOC7
Brain_Putamen_basal_ganglia	N_20015	Sitting height	ENSG00000163933.5	RFT1
Brain_Putamen_basal_ganglia	N_20015	Sitting height	ENSG00000181754.6	AMIGO1
Brain_Putamen_basal_ganglia	N_20015	Sitting height	ENSG00000183098.6	GPC6
Brain_Putamen_basal_ganglia	N_20015	Sitting height	ENSG00000186301.7	MST1P2
Brain_Putamen_basal_ganglia	N_20015	Sitting height	ENSG00000257800.1	FNBP1P1
Brain_Spinal_cord_cervical_c-1	N_20015	Sitting height	ENSG00000101049.10	SGK2
Brain_Spinal_cord_cervical_c-1	N_20015	Sitting height	ENSG00000125037.8	EMC3
Brain_Spinal_cord_cervical_c-1	N_20015	Sitting height	ENSG00000171759.4	PAH
Brain_Spinal_cord_cervical_c-1	N_20015	Sitting height	ENSG00000185163.5	DDX51
Brain_Substantia_nigra	N_20015	Sitting height	ENSG00000119147.5	C2orf40
Brain_Substantia_nigra	N_20015	Sitting height	ENSG00000148655.10	C10orf11
Breast_Mammary_Tissue	N_20015	Sitting height	ENSG00000007312.8	CD79B
Breast_Mammary_Tissue	N_20015	Sitting height	ENSG00000103657.9	HERC1
Breast_Mammary_Tissue	N_20015	Sitting height	ENSG00000108294.4	PSMB3
Breast_Mammary_Tissue	N_20015	Sitting height	ENSG00000115464.10	USP34
Breast_Mammary_Tissue	N_20015	Sitting height	ENSG00000119147.5	C2orf40
Breast_Mammary_Tissue	N_20015	Sitting height	ENSG00000141429.9	GALNT1
Breast_Mammary_Tissue	N_20015	Sitting height	ENSG00000148655.10	C10orf11
Breast_Mammary_Tissue	N_20015	Sitting height	ENSG00000152254.6	G6PC2
Breast_Mammary_Tissue	N_20015	Sitting height	ENSG00000153391.11	INO80C
Breast_Mammary_Tissue	N_20015	Sitting height	ENSG00000162613.12	FUBP1
Breast_Mammary_Tissue	N_20015	Sitting height	ENSG00000163933.5	RFT1
Breast_Mammary_Tissue	N_20015	Sitting height	ENSG00000170175.6	CHRNB1
Breast_Mammary_Tissue	N_20015	Sitting height	ENSG00000181754.6	AMIGO1
Breast_Mammary_Tissue	N_20015	Sitting height	ENSG00000183386.5	FHL3
Breast_Mammary_Tissue	N_20015	Sitting height	ENSG00000183520.7	UTP11L
Breast_Mammary_Tissue	N_20015	Sitting height	ENSG00000186715.6	MST1L
Breast_Mammary_Tissue	N_20015	Sitting height	ENSG00000198945.3	L3MBTL3
Breast_Mammary_Tissue	N_20015	Sitting height	ENSG00000234028.3	AC062029.1
Cells_EBV-transformed_lymphocytes	N_20015	Sitting height	ENSG00000103245.9	NARFL
Cells_EBV-transformed_lymphocytes	N_20015	Sitting height	ENSG00000130177.10	CDC16
Cells_EBV-transformed_lymphocytes	N_20015	Sitting height	ENSG00000183431.7	SF3A3
Cells_EBV-transformed_lymphocytes	N_20015	Sitting height	ENSG00000185896.9	LAMP1
Cells_EBV-transformed_lymphocytes	N_20015	Sitting height	ENSG00000198945.3	L3MBTL3
Cells_Transformed_fibroblasts	N_20015	Sitting height	ENSG00000095539.11	SEMA4G
Cells_Transformed_fibroblasts	N_20015	Sitting height	ENSG00000101384.7	JAG1
Cells_Transformed_fibroblasts	N_20015	Sitting height	ENSG00000103245.9	NARFL
Cells_Transformed_fibroblasts	N_20015	Sitting height	ENSG00000103253.13	HAGHL
Cells_Transformed_fibroblasts	N_20015	Sitting height	ENSG00000108294.4	PSMB3
Cells_Transformed_fibroblasts	N_20015	Sitting height	ENSG00000111328.2	CDK2AP1
Cells_Transformed_fibroblasts	N_20015	Sitting height	ENSG00000115641.14	FHL2
Cells_Transformed_fibroblasts	N_20015	Sitting height	ENSG00000135835.6	KIAA1614
Cells_Transformed_fibroblasts	N_20015	Sitting height	ENSG00000141905.13	NFIC
Cells_Transformed_fibroblasts	N_20015	Sitting height	ENSG00000143067.4	ZNF697
Cells_Transformed_fibroblasts	N_20015	Sitting height	ENSG00000148655.10	C10orf11
Cells_Transformed_fibroblasts	N_20015	Sitting height	ENSG00000151632.12	AKR1C2
Cells_Transformed_fibroblasts	N_20015	Sitting height	ENSG00000159363.13	ATP13A2
Cells_Transformed_fibroblasts	N_20015	Sitting height	ENSG00000170175.6	CHRNB1
Cells_Transformed_fibroblasts	N_20015	Sitting height	ENSG00000171105.9	INSR
Cells_Transformed_fibroblasts	N_20015	Sitting height	ENSG00000172059.6	KLF11
Cells_Transformed_fibroblasts	N_20015	Sitting height	ENSG00000181754.6	AMIGO1
Cells_Transformed_fibroblasts	N_20015	Sitting height	ENSG00000183386.5	FHL3
Cells_Transformed_fibroblasts	N_20015	Sitting height	ENSG00000183520.7	UTP11L
Cells_Transformed_fibroblasts	N_20015	Sitting height	ENSG00000185684.8	EP400NL
Cells_Transformed_fibroblasts	N_20015	Sitting height	ENSG00000196586.9	MYO6
Cells_Transformed_fibroblasts	N_20015	Sitting height	ENSG00000230082.1	PRRT3-AS1
Cells_Transformed_fibroblasts	N_20015	Sitting height	ENSG00000234028.3	AC062029.1
Cells_Transformed_fibroblasts	N_20015	Sitting height	ENSG00000234072.1	AC074117.10
Cells_Transformed_fibroblasts	N_20015	Sitting height	ENSG00000240032.1	RP11-274H2.3
Cells_Transformed_fibroblasts	N_20015	Sitting height	ENSG00000269894.1	RP11-1020A11.1
Cells_Transformed_fibroblasts	N_20015	Sitting height	ENSG00000272572.1	RP11-179B2.2
Colon_Sigmoid	N_20015	Sitting height	ENSG00000107679.10	PLEKHA1
Colon_Sigmoid	N_20015	Sitting height	ENSG00000119147.5	C2orf40
Colon_Sigmoid	N_20015	Sitting height	ENSG00000148655.10	C10orf11
Colon_Sigmoid	N_20015	Sitting height	ENSG00000151632.12	AKR1C2
Colon_Sigmoid	N_20015	Sitting height	ENSG00000186301.7	MST1P2
Colon_Sigmoid	N_20015	Sitting height	ENSG00000198945.3	L3MBTL3
Colon_Sigmoid	N_20015	Sitting height	ENSG00000272572.1	RP11-179B2.2
Colon_Transverse	N_20015	Sitting height	ENSG00000119147.5	C2orf40
Colon_Transverse	N_20015	Sitting height	ENSG00000148655.10	C10orf11
Colon_Transverse	N_20015	Sitting height	ENSG00000152254.6	G6PC2
Colon_Transverse	N_20015	Sitting height	ENSG00000163703.13	CRELD1
Colon_Transverse	N_20015	Sitting height	ENSG00000169925.12	BRD3
Colon_Transverse	N_20015	Sitting height	ENSG00000181754.6	AMIGO1
Colon_Transverse	N_20015	Sitting height	ENSG00000183386.5	FHL3
Colon_Transverse	N_20015	Sitting height	ENSG00000183431.7	SF3A3
Colon_Transverse	N_20015	Sitting height	ENSG00000185684.8	EP400NL
Colon_Transverse	N_20015	Sitting height	ENSG00000187134.8	AKR1C1
Colon_Transverse	N_20015	Sitting height	ENSG00000198945.3	L3MBTL3
Colon_Transverse	N_20015	Sitting height	ENSG00000272572.1	RP11-179B2.2
Esophagus_Gastroesophageal_Junction	N_20015	Sitting height	ENSG00000002726.15	AOC1
Esophagus_Gastroesophageal_Junction	N_20015	Sitting height	ENSG00000100106.15	TRIOBP
Esophagus_Gastroesophageal_Junction	N_20015	Sitting height	ENSG00000119147.5	C2orf40
Esophagus_Gastroesophageal_Junction	N_20015	Sitting height	ENSG00000134198.5	TSPAN2
Esophagus_Gastroesophageal_Junction	N_20015	Sitting height	ENSG00000148655.10	C10orf11
Esophagus_Gastroesophageal_Junction	N_20015	Sitting height	ENSG00000151208.12	DLG5
Esophagus_Gastroesophageal_Junction	N_20015	Sitting height	ENSG00000183386.5	FHL3
Esophagus_Gastroesophageal_Junction	N_20015	Sitting height	ENSG00000186715.6	MST1L
Esophagus_Gastroesophageal_Junction	N_20015	Sitting height	ENSG00000198945.3	L3MBTL3
Esophagus_Gastroesophageal_Junction	N_20015	Sitting height	ENSG00000242142.1	SERBP1P3
Esophagus_Gastroesophageal_Junction	N_20015	Sitting height	ENSG00000272572.1	RP11-179B2.2
Esophagus_Mucosa	N_20015	Sitting height	ENSG00000069011.11	PITX1
Esophagus_Mucosa	N_20015	Sitting height	ENSG00000069275.12	NUCKS1
Esophagus_Mucosa	N_20015	Sitting height	ENSG00000092621.7	PHGDH
Esophagus_Mucosa	N_20015	Sitting height	ENSG00000107679.10	PLEKHA1
Esophagus_Mucosa	N_20015	Sitting height	ENSG00000111328.2	CDK2AP1
Esophagus_Mucosa	N_20015	Sitting height	ENSG00000119147.5	C2orf40
Esophagus_Mucosa	N_20015	Sitting height	ENSG00000142875.15	PRKACB
Esophagus_Mucosa	N_20015	Sitting height	ENSG00000143067.4	ZNF697
Esophagus_Mucosa	N_20015	Sitting height	ENSG00000162613.12	FUBP1
Esophagus_Mucosa	N_20015	Sitting height	ENSG00000167528.8	ZNF641
Esophagus_Mucosa	N_20015	Sitting height	ENSG00000172936.8	MYD88
Esophagus_Mucosa	N_20015	Sitting height	ENSG00000174611.7	KY
Esophagus_Mucosa	N_20015	Sitting height	ENSG00000177311.6	ZBTB38
Esophagus_Mucosa	N_20015	Sitting height	ENSG00000178104.15	PDE4DIP
Esophagus_Mucosa	N_20015	Sitting height	ENSG00000181754.6	AMIGO1
Esophagus_Mucosa	N_20015	Sitting height	ENSG00000183386.5	FHL3
Esophagus_Mucosa	N_20015	Sitting height	ENSG00000183431.7	SF3A3
Esophagus_Mucosa	N_20015	Sitting height	ENSG00000184371.9	CSF1
Esophagus_Mucosa	N_20015	Sitting height	ENSG00000185684.8	EP400NL
Esophagus_Mucosa	N_20015	Sitting height	ENSG00000196628.9	TCF4
Esophagus_Mucosa	N_20015	Sitting height	ENSG00000198945.3	L3MBTL3
Esophagus_Mucosa	N_20015	Sitting height	ENSG00000261051.1	RP11-274H2.5
Esophagus_Mucosa	N_20015	Sitting height	ENSG00000269894.1	RP11-1020A11.1
Esophagus_Muscularis	N_20015	Sitting height	ENSG00000002726.15	AOC1
Esophagus_Muscularis	N_20015	Sitting height	ENSG00000090520.6	DNAJB11
Esophagus_Muscularis	N_20015	Sitting height	ENSG00000091732.11	ZC3HC1
Esophagus_Muscularis	N_20015	Sitting height	ENSG00000108294.4	PSMB3
Esophagus_Muscularis	N_20015	Sitting height	ENSG00000118971.3	CCND2
Esophagus_Muscularis	N_20015	Sitting height	ENSG00000119147.5	C2orf40
Esophagus_Muscularis	N_20015	Sitting height	ENSG00000135835.6	KIAA1614
Esophagus_Muscularis	N_20015	Sitting height	ENSG00000143067.4	ZNF697
Esophagus_Muscularis	N_20015	Sitting height	ENSG00000146535.9	GNA12
Esophagus_Muscularis	N_20015	Sitting height	ENSG00000148655.10	C10orf11
Esophagus_Muscularis	N_20015	Sitting height	ENSG00000151208.12	DLG5
Esophagus_Muscularis	N_20015	Sitting height	ENSG00000151632.12	AKR1C2
Esophagus_Muscularis	N_20015	Sitting height	ENSG00000152952.7	PLOD2
Esophagus_Muscularis	N_20015	Sitting height	ENSG00000160201.7	U2AF1
Esophagus_Muscularis	N_20015	Sitting height	ENSG00000162613.12	FUBP1
Esophagus_Muscularis	N_20015	Sitting height	ENSG00000164707.11	SLC13A4
Esophagus_Muscularis	N_20015	Sitting height	ENSG00000177627.5	C12orf54
Esophagus_Muscularis	N_20015	Sitting height	ENSG00000198945.3	L3MBTL3
Esophagus_Muscularis	N_20015	Sitting height	ENSG00000230082.1	PRRT3-AS1
Esophagus_Muscularis	N_20015	Sitting height	ENSG00000235106.4	LINC00094
Esophagus_Muscularis	N_20015	Sitting height	ENSG00000235138.1	RP11-374P20.4
Esophagus_Muscularis	N_20015	Sitting height	ENSG00000256164.1	RP11-264F23.3
Esophagus_Muscularis	N_20015	Sitting height	ENSG00000269894.1	RP11-1020A11.1
Esophagus_Muscularis	N_20015	Sitting height	ENSG00000272572.1	RP11-179B2.2
Esophagus_Muscularis	N_20015	Sitting height	ENSG00000273219.1	RP11-644N4.1
Heart_Atrial_Appendage	N_20015	Sitting height	ENSG00000108950.7	FAM20A
Heart_Atrial_Appendage	N_20015	Sitting height	ENSG00000135835.6	KIAA1614
Heart_Atrial_Appendage	N_20015	Sitting height	ENSG00000148655.10	C10orf11
Heart_Atrial_Appendage	N_20015	Sitting height	ENSG00000151208.12	DLG5
Heart_Atrial_Appendage	N_20015	Sitting height	ENSG00000151632.12	AKR1C2
Heart_Atrial_Appendage	N_20015	Sitting height	ENSG00000162613.12	FUBP1
Heart_Atrial_Appendage	N_20015	Sitting height	ENSG00000181754.6	AMIGO1
Heart_Atrial_Appendage	N_20015	Sitting height	ENSG00000183386.5	FHL3
Heart_Atrial_Appendage	N_20015	Sitting height	ENSG00000185684.8	EP400NL
Heart_Atrial_Appendage	N_20015	Sitting height	ENSG00000187134.8	AKR1C1
Heart_Left_Ventricle	N_20015	Sitting height	ENSG00000103253.13	HAGHL
Heart_Left_Ventricle	N_20015	Sitting height	ENSG00000119147.5	C2orf40
Heart_Left_Ventricle	N_20015	Sitting height	ENSG00000152952.7	PLOD2
Heart_Left_Ventricle	N_20015	Sitting height	ENSG00000160201.7	U2AF1
Heart_Left_Ventricle	N_20015	Sitting height	ENSG00000162613.12	FUBP1
Heart_Left_Ventricle	N_20015	Sitting height	ENSG00000163703.13	CRELD1
Heart_Left_Ventricle	N_20015	Sitting height	ENSG00000164743.4	C8orf48
Heart_Left_Ventricle	N_20015	Sitting height	ENSG00000181754.6	AMIGO1
Heart_Left_Ventricle	N_20015	Sitting height	ENSG00000183386.5	FHL3
Heart_Left_Ventricle	N_20015	Sitting height	ENSG00000230082.1	PRRT3-AS1
Heart_Left_Ventricle	N_20015	Sitting height	ENSG00000242142.1	SERBP1P3
Heart_Left_Ventricle	N_20015	Sitting height	ENSG00000257800.1	FNBP1P1
Heart_Left_Ventricle	N_20015	Sitting height	ENSG00000261701.2	HPR
Heart_Left_Ventricle	N_20015	Sitting height	ENSG00000272572.1	RP11-179B2.2
Liver	N_20015	Sitting height	ENSG00000104332.7	SFRP1
Liver	N_20015	Sitting height	ENSG00000108294.4	PSMB3
Liver	N_20015	Sitting height	ENSG00000148655.10	C10orf11
Liver	N_20015	Sitting height	ENSG00000151208.12	DLG5
Liver	N_20015	Sitting height	ENSG00000181754.6	AMIGO1
Liver	N_20015	Sitting height	ENSG00000185684.8	EP400NL
Liver	N_20015	Sitting height	ENSG00000198945.3	L3MBTL3
Lung	N_20015	Sitting height	ENSG00000113389.11	NPR3
Lung	N_20015	Sitting height	ENSG00000115648.9	MLPH
Lung	N_20015	Sitting height	ENSG00000117122.9	MFAP2
Lung	N_20015	Sitting height	ENSG00000118971.3	CCND2
Lung	N_20015	Sitting height	ENSG00000119147.5	C2orf40
Lung	N_20015	Sitting height	ENSG00000135835.6	KIAA1614
Lung	N_20015	Sitting height	ENSG00000141905.13	NFIC
Lung	N_20015	Sitting height	ENSG00000148655.10	C10orf11
Lung	N_20015	Sitting height	ENSG00000151208.12	DLG5
Lung	N_20015	Sitting height	ENSG00000151632.12	AKR1C2
Lung	N_20015	Sitting height	ENSG00000152254.6	G6PC2
Lung	N_20015	Sitting height	ENSG00000152952.7	PLOD2
Lung	N_20015	Sitting height	ENSG00000162613.12	FUBP1
Lung	N_20015	Sitting height	ENSG00000165424.6	ZCCHC24
Lung	N_20015	Sitting height	ENSG00000181754.6	AMIGO1
Lung	N_20015	Sitting height	ENSG00000183386.5	FHL3
Lung	N_20015	Sitting height	ENSG00000185684.8	EP400NL
Lung	N_20015	Sitting height	ENSG00000186522.10	SEPT10
Lung	N_20015	Sitting height	ENSG00000198945.3	L3MBTL3
Lung	N_20015	Sitting height	ENSG00000221823.6	PPP3R1
Lung	N_20015	Sitting height	ENSG00000257800.1	FNBP1P1
Lung	N_20015	Sitting height	ENSG00000272572.1	RP11-179B2.2
Minor_Salivary_Gland	N_20015	Sitting height	ENSG00000071967.7	CYBRD1
Minor_Salivary_Gland	N_20015	Sitting height	ENSG00000119147.5	C2orf40
Minor_Salivary_Gland	N_20015	Sitting height	ENSG00000152254.6	G6PC2
Minor_Salivary_Gland	N_20015	Sitting height	ENSG00000163703.13	CRELD1
Minor_Salivary_Gland	N_20015	Sitting height	ENSG00000198945.3	L3MBTL3
Muscle_Skeletal	N_20015	Sitting height	ENSG00000103253.13	HAGHL
Muscle_Skeletal	N_20015	Sitting height	ENSG00000118971.3	CCND2
Muscle_Skeletal	N_20015	Sitting height	ENSG00000162613.12	FUBP1
Muscle_Skeletal	N_20015	Sitting height	ENSG00000163703.13	CRELD1
Muscle_Skeletal	N_20015	Sitting height	ENSG00000163704.7	PRRT3
Muscle_Skeletal	N_20015	Sitting height	ENSG00000167528.8	ZNF641
Muscle_Skeletal	N_20015	Sitting height	ENSG00000172936.8	MYD88
Muscle_Skeletal	N_20015	Sitting height	ENSG00000172939.4	OXSR1
Muscle_Skeletal	N_20015	Sitting height	ENSG00000177311.6	ZBTB38
Muscle_Skeletal	N_20015	Sitting height	ENSG00000181754.6	AMIGO1
Muscle_Skeletal	N_20015	Sitting height	ENSG00000196586.9	MYO6
Muscle_Skeletal	N_20015	Sitting height	ENSG00000215271.6	HOMEZ
Nerve_Tibial	N_20015	Sitting height	ENSG00000010803.12	SCMH1
Nerve_Tibial	N_20015	Sitting height	ENSG00000071967.7	CYBRD1
Nerve_Tibial	N_20015	Sitting height	ENSG00000108294.4	PSMB3
Nerve_Tibial	N_20015	Sitting height	ENSG00000113389.11	NPR3
Nerve_Tibial	N_20015	Sitting height	ENSG00000118971.3	CCND2
Nerve_Tibial	N_20015	Sitting height	ENSG00000119147.5	C2orf40
Nerve_Tibial	N_20015	Sitting height	ENSG00000148655.10	C10orf11
Nerve_Tibial	N_20015	Sitting height	ENSG00000151208.12	DLG5
Nerve_Tibial	N_20015	Sitting height	ENSG00000151632.12	AKR1C2
Nerve_Tibial	N_20015	Sitting height	ENSG00000152254.6	G6PC2
Nerve_Tibial	N_20015	Sitting height	ENSG00000162613.12	FUBP1
Nerve_Tibial	N_20015	Sitting height	ENSG00000163933.5	RFT1
Nerve_Tibial	N_20015	Sitting height	ENSG00000165424.6	ZCCHC24
Nerve_Tibial	N_20015	Sitting height	ENSG00000165449.7	SLC16A9
Nerve_Tibial	N_20015	Sitting height	ENSG00000171055.10	FEZ2
Nerve_Tibial	N_20015	Sitting height	ENSG00000174611.7	KY
Nerve_Tibial	N_20015	Sitting height	ENSG00000181754.6	AMIGO1
Nerve_Tibial	N_20015	Sitting height	ENSG00000183386.5	FHL3
Nerve_Tibial	N_20015	Sitting height	ENSG00000183520.7	UTP11L
Nerve_Tibial	N_20015	Sitting height	ENSG00000185684.8	EP400NL
Nerve_Tibial	N_20015	Sitting height	ENSG00000186715.6	MST1L
Nerve_Tibial	N_20015	Sitting height	ENSG00000188157.9	AGRN
Nerve_Tibial	N_20015	Sitting height	ENSG00000198945.3	L3MBTL3
Nerve_Tibial	N_20015	Sitting height	ENSG00000232013.1	AC107021.1
Nerve_Tibial	N_20015	Sitting height	ENSG00000236842.1	RP11-399K21.10
Nerve_Tibial	N_20015	Sitting height	ENSG00000253649.1	PRSS51
Nerve_Tibial	N_20015	Sitting height	ENSG00000257800.1	FNBP1P1
Nerve_Tibial	N_20015	Sitting height	ENSG00000261051.1	RP11-274H2.5
Nerve_Tibial	N_20015	Sitting height	ENSG00000269894.1	RP11-1020A11.1
Nerve_Tibial	N_20015	Sitting height	ENSG00000272572.1	RP11-179B2.2
Ovary	N_20015	Sitting height	ENSG00000114770.12	ABCC5
Ovary	N_20015	Sitting height	ENSG00000119147.5	C2orf40
Ovary	N_20015	Sitting height	ENSG00000148655.10	C10orf11
Ovary	N_20015	Sitting height	ENSG00000152254.6	G6PC2
Ovary	N_20015	Sitting height	ENSG00000163703.13	CRELD1
Ovary	N_20015	Sitting height	ENSG00000163933.5	RFT1
Ovary	N_20015	Sitting height	ENSG00000163935.9	SFMBT1
Ovary	N_20015	Sitting height	ENSG00000172340.10	SUCLG2
Ovary	N_20015	Sitting height	ENSG00000196083.5	IL1RAP
Ovary	N_20015	Sitting height	ENSG00000242094.1	FOXP1-IT1
Ovary	N_20015	Sitting height	ENSG00000242142.1	SERBP1P3
Ovary	N_20015	Sitting height	ENSG00000269894.1	RP11-1020A11.1
Ovary	N_20015	Sitting height	ENSG00000272692.1	RP11-399K21.14
Pancreas	N_20015	Sitting height	ENSG00000103245.9	NARFL
Pancreas	N_20015	Sitting height	ENSG00000119147.5	C2orf40
Pancreas	N_20015	Sitting height	ENSG00000148655.10	C10orf11
Pancreas	N_20015	Sitting height	ENSG00000151208.12	DLG5
Pancreas	N_20015	Sitting height	ENSG00000151632.12	AKR1C2
Pancreas	N_20015	Sitting height	ENSG00000162613.12	FUBP1
Pancreas	N_20015	Sitting height	ENSG00000183386.5	FHL3
Pancreas	N_20015	Sitting height	ENSG00000185684.8	EP400NL
Pancreas	N_20015	Sitting height	ENSG00000198945.3	L3MBTL3
Pancreas	N_20015	Sitting height	ENSG00000272572.1	RP11-179B2.2
Pituitary	N_20015	Sitting height	ENSG00000083097.10	DOPEY1
Pituitary	N_20015	Sitting height	ENSG00000117280.8	RAB7L1
Pituitary	N_20015	Sitting height	ENSG00000118971.3	CCND2
Pituitary	N_20015	Sitting height	ENSG00000119147.5	C2orf40
Pituitary	N_20015	Sitting height	ENSG00000183386.5	FHL3
Pituitary	N_20015	Sitting height	ENSG00000185684.8	EP400NL
Pituitary	N_20015	Sitting height	ENSG00000198945.3	L3MBTL3
Pituitary	N_20015	Sitting height	ENSG00000231402.1	WASF5P
Pituitary	N_20015	Sitting height	ENSG00000272572.1	RP11-179B2.2
Prostate	N_20015	Sitting height	ENSG00000118971.3	CCND2
Prostate	N_20015	Sitting height	ENSG00000148655.10	C10orf11
Prostate	N_20015	Sitting height	ENSG00000152254.6	G6PC2
Prostate	N_20015	Sitting height	ENSG00000152952.7	PLOD2
Prostate	N_20015	Sitting height	ENSG00000163703.13	CRELD1
Prostate	N_20015	Sitting height	ENSG00000163933.5	RFT1
Prostate	N_20015	Sitting height	ENSG00000185684.8	EP400NL
Prostate	N_20015	Sitting height	ENSG00000186715.6	MST1L
Prostate	N_20015	Sitting height	ENSG00000198945.3	L3MBTL3
Prostate	N_20015	Sitting height	ENSG00000229298.1	TUBB8P1
Prostate	N_20015	Sitting height	ENSG00000242142.1	SERBP1P3
Prostate	N_20015	Sitting height	ENSG00000269894.1	RP11-1020A11.1
Skin_Not_Sun_Exposed_Suprapubic	N_20015	Sitting height	ENSG00000119147.5	C2orf40
Skin_Not_Sun_Exposed_Suprapubic	N_20015	Sitting height	ENSG00000134198.5	TSPAN2
Skin_Not_Sun_Exposed_Suprapubic	N_20015	Sitting height	ENSG00000143067.4	ZNF697
Skin_Not_Sun_Exposed_Suprapubic	N_20015	Sitting height	ENSG00000148655.10	C10orf11
Skin_Not_Sun_Exposed_Suprapubic	N_20015	Sitting height	ENSG00000151208.12	DLG5
Skin_Not_Sun_Exposed_Suprapubic	N_20015	Sitting height	ENSG00000151632.12	AKR1C2
Skin_Not_Sun_Exposed_Suprapubic	N_20015	Sitting height	ENSG00000152254.6	G6PC2
Skin_Not_Sun_Exposed_Suprapubic	N_20015	Sitting height	ENSG00000162613.12	FUBP1
Skin_Not_Sun_Exposed_Suprapubic	N_20015	Sitting height	ENSG00000163703.13	CRELD1
Skin_Not_Sun_Exposed_Suprapubic	N_20015	Sitting height	ENSG00000165606.4	DRGX
Skin_Not_Sun_Exposed_Suprapubic	N_20015	Sitting height	ENSG00000177354.7	C10orf71
Skin_Not_Sun_Exposed_Suprapubic	N_20015	Sitting height	ENSG00000181754.6	AMIGO1
Skin_Not_Sun_Exposed_Suprapubic	N_20015	Sitting height	ENSG00000183386.5	FHL3
Skin_Not_Sun_Exposed_Suprapubic	N_20015	Sitting height	ENSG00000185684.8	EP400NL
Skin_Not_Sun_Exposed_Suprapubic	N_20015	Sitting height	ENSG00000186301.7	MST1P2
Skin_Not_Sun_Exposed_Suprapubic	N_20015	Sitting height	ENSG00000198945.3	L3MBTL3
Skin_Not_Sun_Exposed_Suprapubic	N_20015	Sitting height	ENSG00000261051.1	RP11-274H2.5
Skin_Not_Sun_Exposed_Suprapubic	N_20015	Sitting height	ENSG00000269894.1	RP11-1020A11.1
Skin_Sun_Exposed_Lower_leg	N_20015	Sitting height	ENSG00000009950.11	MLXIPL
Skin_Sun_Exposed_Lower_leg	N_20015	Sitting height	ENSG00000107679.10	PLEKHA1
Skin_Sun_Exposed_Lower_leg	N_20015	Sitting height	ENSG00000119147.5	C2orf40
Skin_Sun_Exposed_Lower_leg	N_20015	Sitting height	ENSG00000148655.10	C10orf11
Skin_Sun_Exposed_Lower_leg	N_20015	Sitting height	ENSG00000151208.12	DLG5
Skin_Sun_Exposed_Lower_leg	N_20015	Sitting height	ENSG00000151632.12	AKR1C2
Skin_Sun_Exposed_Lower_leg	N_20015	Sitting height	ENSG00000152254.6	G6PC2
Skin_Sun_Exposed_Lower_leg	N_20015	Sitting height	ENSG00000162613.12	FUBP1
Skin_Sun_Exposed_Lower_leg	N_20015	Sitting height	ENSG00000163703.13	CRELD1
Skin_Sun_Exposed_Lower_leg	N_20015	Sitting height	ENSG00000165606.4	DRGX
Skin_Sun_Exposed_Lower_leg	N_20015	Sitting height	ENSG00000177354.7	C10orf71
Skin_Sun_Exposed_Lower_leg	N_20015	Sitting height	ENSG00000181754.6	AMIGO1
Skin_Sun_Exposed_Lower_leg	N_20015	Sitting height	ENSG00000183386.5	FHL3
Skin_Sun_Exposed_Lower_leg	N_20015	Sitting height	ENSG00000185684.8	EP400NL
Skin_Sun_Exposed_Lower_leg	N_20015	Sitting height	ENSG00000186715.6	MST1L
Skin_Sun_Exposed_Lower_leg	N_20015	Sitting height	ENSG00000198945.3	L3MBTL3
Skin_Sun_Exposed_Lower_leg	N_20015	Sitting height	ENSG00000236208.1	C10orf71-AS1
Skin_Sun_Exposed_Lower_leg	N_20015	Sitting height	ENSG00000269894.1	RP11-1020A11.1
Skin_Sun_Exposed_Lower_leg	N_20015	Sitting height	ENSG00000272572.1	RP11-179B2.2
Small_Intestine_Terminal_Ileum	N_20015	Sitting height	ENSG00000148655.10	C10orf11
Small_Intestine_Terminal_Ileum	N_20015	Sitting height	ENSG00000152254.6	G6PC2
Small_Intestine_Terminal_Ileum	N_20015	Sitting height	ENSG00000163703.13	CRELD1
Small_Intestine_Terminal_Ileum	N_20015	Sitting height	ENSG00000183386.5	FHL3
Small_Intestine_Terminal_Ileum	N_20015	Sitting height	ENSG00000198945.3	L3MBTL3
Small_Intestine_Terminal_Ileum	N_20015	Sitting height	ENSG00000242142.1	SERBP1P3
Spleen	N_20015	Sitting height	ENSG00000100994.7	PYGB
Spleen	N_20015	Sitting height	ENSG00000101057.11	MYBL2
Spleen	N_20015	Sitting height	ENSG00000103245.9	NARFL
Spleen	N_20015	Sitting height	ENSG00000103253.13	HAGHL
Spleen	N_20015	Sitting height	ENSG00000119147.5	C2orf40
Spleen	N_20015	Sitting height	ENSG00000144649.4	FAM198A
Spleen	N_20015	Sitting height	ENSG00000163703.13	CRELD1
Spleen	N_20015	Sitting height	ENSG00000163933.5	RFT1
Spleen	N_20015	Sitting height	ENSG00000181754.6	AMIGO1
Spleen	N_20015	Sitting height	ENSG00000198945.3	L3MBTL3
Spleen	N_20015	Sitting height	ENSG00000269894.1	RP11-1020A11.1
Spleen	N_20015	Sitting height	ENSG00000272572.1	RP11-179B2.2
Stomach	N_20015	Sitting height	ENSG00000119147.5	C2orf40
Stomach	N_20015	Sitting height	ENSG00000152254.6	G6PC2
Stomach	N_20015	Sitting height	ENSG00000163703.13	CRELD1
Stomach	N_20015	Sitting height	ENSG00000181754.6	AMIGO1
Stomach	N_20015	Sitting height	ENSG00000183386.5	FHL3
Stomach	N_20015	Sitting height	ENSG00000185684.8	EP400NL
Stomach	N_20015	Sitting height	ENSG00000198945.3	L3MBTL3
Testis	N_20015	Sitting height	ENSG00000043591.4	ADRB1
Testis	N_20015	Sitting height	ENSG00000108294.4	PSMB3
Testis	N_20015	Sitting height	ENSG00000113389.11	NPR3
Testis	N_20015	Sitting height	ENSG00000119147.5	C2orf40
Testis	N_20015	Sitting height	ENSG00000151632.12	AKR1C2
Testis	N_20015	Sitting height	ENSG00000163703.13	CRELD1
Testis	N_20015	Sitting height	ENSG00000163933.5	RFT1
Testis	N_20015	Sitting height	ENSG00000167528.8	ZNF641
Testis	N_20015	Sitting height	ENSG00000175470.14	PPP2R2D
Testis	N_20015	Sitting height	ENSG00000186715.6	MST1L
Testis	N_20015	Sitting height	ENSG00000187134.8	AKR1C1
Testis	N_20015	Sitting height	ENSG00000198945.3	L3MBTL3
Testis	N_20015	Sitting height	ENSG00000227684.1	CROCCP4
Testis	N_20015	Sitting height	ENSG00000231672.2	DIRC3
Testis	N_20015	Sitting height	ENSG00000234745.5	HLA-B
Testis	N_20015	Sitting height	ENSG00000261135.1	RP4-798A10.7
Thyroid	N_20015	Sitting height	ENSG00000009950.11	MLXIPL
Thyroid	N_20015	Sitting height	ENSG00000049323.11	LTBP1
Thyroid	N_20015	Sitting height	ENSG00000069275.12	NUCKS1
Thyroid	N_20015	Sitting height	ENSG00000118971.3	CCND2
Thyroid	N_20015	Sitting height	ENSG00000119147.5	C2orf40
Thyroid	N_20015	Sitting height	ENSG00000148655.10	C10orf11
Thyroid	N_20015	Sitting height	ENSG00000151632.12	AKR1C2
Thyroid	N_20015	Sitting height	ENSG00000162613.12	FUBP1
Thyroid	N_20015	Sitting height	ENSG00000163354.10	DCST2
Thyroid	N_20015	Sitting height	ENSG00000163703.13	CRELD1
Thyroid	N_20015	Sitting height	ENSG00000163946.9	FAM208A
Thyroid	N_20015	Sitting height	ENSG00000165424.6	ZCCHC24
Thyroid	N_20015	Sitting height	ENSG00000165449.7	SLC16A9
Thyroid	N_20015	Sitting height	ENSG00000166225.4	FRS2
Thyroid	N_20015	Sitting height	ENSG00000167528.8	ZNF641
Thyroid	N_20015	Sitting height	ENSG00000177311.6	ZBTB38
Thyroid	N_20015	Sitting height	ENSG00000181754.6	AMIGO1
Thyroid	N_20015	Sitting height	ENSG00000183386.5	FHL3
Thyroid	N_20015	Sitting height	ENSG00000185684.8	EP400NL
Thyroid	N_20015	Sitting height	ENSG00000186301.7	MST1P2
Thyroid	N_20015	Sitting height	ENSG00000186715.6	MST1L
Thyroid	N_20015	Sitting height	ENSG00000198860.7	TSEN15
Thyroid	N_20015	Sitting height	ENSG00000198945.3	L3MBTL3
Thyroid	N_20015	Sitting height	ENSG00000221823.6	PPP3R1
Thyroid	N_20015	Sitting height	ENSG00000228280.1	RP11-367B6.2
Thyroid	N_20015	Sitting height	ENSG00000236842.1	RP11-399K21.10
Thyroid	N_20015	Sitting height	ENSG00000271581.1	XXbac-BPG248L24.12
Thyroid	N_20015	Sitting height	ENSG00000272572.1	RP11-179B2.2
Uterus	N_20015	Sitting height	ENSG00000103245.9	NARFL
Uterus	N_20015	Sitting height	ENSG00000103253.13	HAGHL
Uterus	N_20015	Sitting height	ENSG00000111445.9	RFC5
Uterus	N_20015	Sitting height	ENSG00000129317.10	PUS7L
Uterus	N_20015	Sitting height	ENSG00000144649.4	FAM198A
Uterus	N_20015	Sitting height	ENSG00000148655.10	C10orf11
Uterus	N_20015	Sitting height	ENSG00000151632.12	AKR1C2
Uterus	N_20015	Sitting height	ENSG00000152254.6	G6PC2
Uterus	N_20015	Sitting height	ENSG00000163703.13	CRELD1
Uterus	N_20015	Sitting height	ENSG00000163933.5	RFT1
Uterus	N_20015	Sitting height	ENSG00000163935.9	SFMBT1
Uterus	N_20015	Sitting height	ENSG00000183520.7	UTP11L
Uterus	N_20015	Sitting height	ENSG00000187953.6	PMS2CL
Uterus	N_20015	Sitting height	ENSG00000230082.1	PRRT3-AS1
Uterus	N_20015	Sitting height	ENSG00000232013.1	AC107021.1
Uterus	N_20015	Sitting height	ENSG00000240032.1	RP11-274H2.3
Uterus	N_20015	Sitting height	ENSG00000242142.1	SERBP1P3
Uterus	N_20015	Sitting height	ENSG00000260054.1	RP11-611L7.1
Uterus	N_20015	Sitting height	ENSG00000269894.1	RP11-1020A11.1
Uterus	N_20015	Sitting height	ENSG00000272572.1	RP11-179B2.2
Vagina	N_20015	Sitting height	ENSG00000119147.5	C2orf40
Vagina	N_20015	Sitting height	ENSG00000152254.6	G6PC2
Vagina	N_20015	Sitting height	ENSG00000163703.13	CRELD1
Vagina	N_20015	Sitting height	ENSG00000175920.11	DOK7
Vagina	N_20015	Sitting height	ENSG00000183386.5	FHL3
Vagina	N_20015	Sitting height	ENSG00000185684.8	EP400NL
Vagina	N_20015	Sitting height	ENSG00000269894.1	RP11-1020A11.1
Whole_Blood	N_20015	Sitting height	ENSG00000100994.7	PYGB
Whole_Blood	N_20015	Sitting height	ENSG00000103245.9	NARFL
Whole_Blood	N_20015	Sitting height	ENSG00000148655.10	C10orf11
Whole_Blood	N_20015	Sitting height	ENSG00000151208.12	DLG5
Whole_Blood	N_20015	Sitting height	ENSG00000151632.12	AKR1C2
Whole_Blood	N_20015	Sitting height	ENSG00000163703.13	CRELD1
Whole_Blood	N_20015	Sitting height	ENSG00000170175.6	CHRNB1
Whole_Blood	N_20015	Sitting height	ENSG00000181754.6	AMIGO1
Whole_Blood	N_20015	Sitting height	ENSG00000183520.7	UTP11L
Whole_Blood	N_20015	Sitting height	ENSG00000187134.8	AKR1C1
Whole_Blood	N_20015	Sitting height	ENSG00000198945.3	L3MBTL3
Adipose_Subcutaneous	N_20016	Fluid intelligence score	ENSG00000105726.12	ATP13A1
Adipose_Subcutaneous	N_20016	Fluid intelligence score	ENSG00000154640.10	BTG3
Adipose_Subcutaneous	N_20016	Fluid intelligence score	ENSG00000175352.6	NRIP3
Adipose_Subcutaneous	N_20016	Fluid intelligence score	ENSG00000188211.4	NCR3LG1
Adipose_Subcutaneous	N_20016	Fluid intelligence score	ENSG00000189339.7	SLC35E2B
Adipose_Subcutaneous	N_20016	Fluid intelligence score	ENSG00000197728.5	RPS26
Adipose_Subcutaneous	N_20016	Fluid intelligence score	ENSG00000227403.1	AC009299.3
Adipose_Subcutaneous	N_20016	Fluid intelligence score	ENSG00000258851.1	RP11-894P9.2
Adipose_Subcutaneous	N_20016	Fluid intelligence score	ENSG00000259015.1	RP11-109N23.6
Adipose_Subcutaneous	N_20016	Fluid intelligence score	ENSG00000260196.1	RP1-239B22.5
Adipose_Visceral_Omentum	N_20016	Fluid intelligence score	ENSG00000214106.3	PAXIP1-AS2
Adipose_Visceral_Omentum	N_20016	Fluid intelligence score	ENSG00000227403.1	AC009299.3
Adipose_Visceral_Omentum	N_20016	Fluid intelligence score	ENSG00000259015.1	RP11-109N23.6
Adipose_Visceral_Omentum	N_20016	Fluid intelligence score	ENSG00000270810.1	RP11-274B21.8
Adrenal_Gland	N_20016	Fluid intelligence score	ENSG00000106993.7	CDC37L1
Adrenal_Gland	N_20016	Fluid intelligence score	ENSG00000139531.8	SUOX
Adrenal_Gland	N_20016	Fluid intelligence score	ENSG00000188211.4	NCR3LG1
Adrenal_Gland	N_20016	Fluid intelligence score	ENSG00000189339.7	SLC35E2B
Adrenal_Gland	N_20016	Fluid intelligence score	ENSG00000197728.5	RPS26
Adrenal_Gland	N_20016	Fluid intelligence score	ENSG00000214106.3	PAXIP1-AS2
Adrenal_Gland	N_20016	Fluid intelligence score	ENSG00000227403.1	AC009299.3
Adrenal_Gland	N_20016	Fluid intelligence score	ENSG00000227775.3	RP1-283E3.4
Artery_Aorta	N_20016	Fluid intelligence score	ENSG00000105726.12	ATP13A1
Artery_Aorta	N_20016	Fluid intelligence score	ENSG00000189339.7	SLC35E2B
Artery_Aorta	N_20016	Fluid intelligence score	ENSG00000227775.3	RP1-283E3.4
Artery_Coronary	N_20016	Fluid intelligence score	ENSG00000105726.12	ATP13A1
Artery_Coronary	N_20016	Fluid intelligence score	ENSG00000189339.7	SLC35E2B
Artery_Coronary	N_20016	Fluid intelligence score	ENSG00000227775.3	RP1-283E3.4
Artery_Tibial	N_20016	Fluid intelligence score	ENSG00000090097.16	PCBP4
Artery_Tibial	N_20016	Fluid intelligence score	ENSG00000105726.12	ATP13A1
Artery_Tibial	N_20016	Fluid intelligence score	ENSG00000166170.9	BAG5
Artery_Tibial	N_20016	Fluid intelligence score	ENSG00000167702.7	KIFC2
Artery_Tibial	N_20016	Fluid intelligence score	ENSG00000189339.7	SLC35E2B
Artery_Tibial	N_20016	Fluid intelligence score	ENSG00000258851.1	RP11-894P9.2
Brain_Amygdala	N_20016	Fluid intelligence score	ENSG00000137757.6	CASP5
Brain_Amygdala	N_20016	Fluid intelligence score	ENSG00000139531.8	SUOX
Brain_Amygdala	N_20016	Fluid intelligence score	ENSG00000189339.7	SLC35E2B
Brain_Amygdala	N_20016	Fluid intelligence score	ENSG00000197728.5	RPS26
Brain_Amygdala	N_20016	Fluid intelligence score	ENSG00000214106.3	PAXIP1-AS2
Brain_Amygdala	N_20016	Fluid intelligence score	ENSG00000225206.4	MIR137HG
Brain_Amygdala	N_20016	Fluid intelligence score	ENSG00000227775.3	RP1-283E3.4
Brain_Anterior_cingulate_cortex_BA24	N_20016	Fluid intelligence score	ENSG00000122515.10	ZMIZ2
Brain_Anterior_cingulate_cortex_BA24	N_20016	Fluid intelligence score	ENSG00000139531.8	SUOX
Brain_Anterior_cingulate_cortex_BA24	N_20016	Fluid intelligence score	ENSG00000189339.7	SLC35E2B
Brain_Anterior_cingulate_cortex_BA24	N_20016	Fluid intelligence score	ENSG00000197728.5	RPS26
Brain_Anterior_cingulate_cortex_BA24	N_20016	Fluid intelligence score	ENSG00000214106.3	PAXIP1-AS2
Brain_Anterior_cingulate_cortex_BA24	N_20016	Fluid intelligence score	ENSG00000225206.4	MIR137HG
Brain_Anterior_cingulate_cortex_BA24	N_20016	Fluid intelligence score	ENSG00000227775.3	RP1-283E3.4
Brain_Caudate_basal_ganglia	N_20016	Fluid intelligence score	ENSG00000139531.8	SUOX
Brain_Caudate_basal_ganglia	N_20016	Fluid intelligence score	ENSG00000189339.7	SLC35E2B
Brain_Caudate_basal_ganglia	N_20016	Fluid intelligence score	ENSG00000197728.5	RPS26
Brain_Caudate_basal_ganglia	N_20016	Fluid intelligence score	ENSG00000214106.3	PAXIP1-AS2
Brain_Cerebellar_Hemisphere	N_20016	Fluid intelligence score	ENSG00000189339.7	SLC35E2B
Brain_Cerebellar_Hemisphere	N_20016	Fluid intelligence score	ENSG00000197728.5	RPS26
Brain_Cerebellar_Hemisphere	N_20016	Fluid intelligence score	ENSG00000226746.2	SMCR5
Brain_Cerebellar_Hemisphere	N_20016	Fluid intelligence score	ENSG00000227775.3	RP1-283E3.4
Brain_Cerebellum	N_20016	Fluid intelligence score	ENSG00000187323.7	DCC
Brain_Cerebellum	N_20016	Fluid intelligence score	ENSG00000226746.2	SMCR5
Brain_Cortex	N_20016	Fluid intelligence score	ENSG00000140395.4	WDR61
Brain_Cortex	N_20016	Fluid intelligence score	ENSG00000149656.4	LINC00266-1
Brain_Cortex	N_20016	Fluid intelligence score	ENSG00000189339.7	SLC35E2B
Brain_Cortex	N_20016	Fluid intelligence score	ENSG00000197728.5	RPS26
Brain_Cortex	N_20016	Fluid intelligence score	ENSG00000214106.3	PAXIP1-AS2
Brain_Cortex	N_20016	Fluid intelligence score	ENSG00000225206.4	MIR137HG
Brain_Cortex	N_20016	Fluid intelligence score	ENSG00000227775.3	RP1-283E3.4
Brain_Cortex	N_20016	Fluid intelligence score	ENSG00000231852.2	CYP21A2
Brain_Cortex	N_20016	Fluid intelligence score	ENSG00000271806.1	RP5-892K4.1
Brain_Frontal_Cortex_BA9	N_20016	Fluid intelligence score	ENSG00000139531.8	SUOX
Brain_Frontal_Cortex_BA9	N_20016	Fluid intelligence score	ENSG00000149656.4	LINC00266-1
Brain_Frontal_Cortex_BA9	N_20016	Fluid intelligence score	ENSG00000189339.7	SLC35E2B
Brain_Frontal_Cortex_BA9	N_20016	Fluid intelligence score	ENSG00000197728.5	RPS26
Brain_Frontal_Cortex_BA9	N_20016	Fluid intelligence score	ENSG00000227775.3	RP1-283E3.4
Brain_Hippocampus	N_20016	Fluid intelligence score	ENSG00000189339.7	SLC35E2B
Brain_Hippocampus	N_20016	Fluid intelligence score	ENSG00000227775.3	RP1-283E3.4
Brain_Hypothalamus	N_20016	Fluid intelligence score	ENSG00000139531.8	SUOX
Brain_Hypothalamus	N_20016	Fluid intelligence score	ENSG00000189339.7	SLC35E2B
Brain_Hypothalamus	N_20016	Fluid intelligence score	ENSG00000197728.5	RPS26
Brain_Hypothalamus	N_20016	Fluid intelligence score	ENSG00000227775.3	RP1-283E3.4
Brain_Hypothalamus	N_20016	Fluid intelligence score	ENSG00000247556.2	OIP5-AS1
Brain_Hypothalamus	N_20016	Fluid intelligence score	ENSG00000256061.3	DYX1C1
Brain_Nucleus_accumbens_basal_ganglia	N_20016	Fluid intelligence score	ENSG00000124172.5	ATP5E
Brain_Nucleus_accumbens_basal_ganglia	N_20016	Fluid intelligence score	ENSG00000149656.4	LINC00266-1
Brain_Nucleus_accumbens_basal_ganglia	N_20016	Fluid intelligence score	ENSG00000197728.5	RPS26
Brain_Nucleus_accumbens_basal_ganglia	N_20016	Fluid intelligence score	ENSG00000214106.3	PAXIP1-AS2
Brain_Putamen_basal_ganglia	N_20016	Fluid intelligence score	ENSG00000128617.2	OPN1SW
Brain_Putamen_basal_ganglia	N_20016	Fluid intelligence score	ENSG00000189339.7	SLC35E2B
Brain_Putamen_basal_ganglia	N_20016	Fluid intelligence score	ENSG00000197728.5	RPS26
Brain_Putamen_basal_ganglia	N_20016	Fluid intelligence score	ENSG00000214106.3	PAXIP1-AS2
Brain_Putamen_basal_ganglia	N_20016	Fluid intelligence score	ENSG00000225206.4	MIR137HG
Brain_Putamen_basal_ganglia	N_20016	Fluid intelligence score	ENSG00000227775.3	RP1-283E3.4
Brain_Spinal_cord_cervical_c-1	N_20016	Fluid intelligence score	ENSG00000118946.7	PCDH17
Brain_Spinal_cord_cervical_c-1	N_20016	Fluid intelligence score	ENSG00000189339.7	SLC35E2B
Brain_Spinal_cord_cervical_c-1	N_20016	Fluid intelligence score	ENSG00000197728.5	RPS26
Brain_Spinal_cord_cervical_c-1	N_20016	Fluid intelligence score	ENSG00000227775.3	RP1-283E3.4
Brain_Substantia_nigra	N_20016	Fluid intelligence score	ENSG00000176840.7	MIR7-3HG
Brain_Substantia_nigra	N_20016	Fluid intelligence score	ENSG00000189339.7	SLC35E2B
Brain_Substantia_nigra	N_20016	Fluid intelligence score	ENSG00000227775.3	RP1-283E3.4
Breast_Mammary_Tissue	N_20016	Fluid intelligence score	ENSG00000189339.7	SLC35E2B
Breast_Mammary_Tissue	N_20016	Fluid intelligence score	ENSG00000197728.5	RPS26
Breast_Mammary_Tissue	N_20016	Fluid intelligence score	ENSG00000214106.3	PAXIP1-AS2
Breast_Mammary_Tissue	N_20016	Fluid intelligence score	ENSG00000227403.1	AC009299.3
Cells_EBV-transformed_lymphocytes	N_20016	Fluid intelligence score	ENSG00000005955.8	GGNBP2
Cells_EBV-transformed_lymphocytes	N_20016	Fluid intelligence score	ENSG00000056661.9	PCGF2
Cells_EBV-transformed_lymphocytes	N_20016	Fluid intelligence score	ENSG00000100116.12	GCAT
Cells_EBV-transformed_lymphocytes	N_20016	Fluid intelligence score	ENSG00000108272.9	DHRS11
Cells_EBV-transformed_lymphocytes	N_20016	Fluid intelligence score	ENSG00000189339.7	SLC35E2B
Cells_EBV-transformed_lymphocytes	N_20016	Fluid intelligence score	ENSG00000244267.1	RPL34P22
Cells_Transformed_fibroblasts	N_20016	Fluid intelligence score	ENSG00000115760.9	BIRC6
Cells_Transformed_fibroblasts	N_20016	Fluid intelligence score	ENSG00000187954.8	CYHR1
Cells_Transformed_fibroblasts	N_20016	Fluid intelligence score	ENSG00000189339.7	SLC35E2B
Cells_Transformed_fibroblasts	N_20016	Fluid intelligence score	ENSG00000197728.5	RPS26
Cells_Transformed_fibroblasts	N_20016	Fluid intelligence score	ENSG00000221823.6	PPP3R1
Colon_Sigmoid	N_20016	Fluid intelligence score	ENSG00000051596.5	THOC3
Colon_Sigmoid	N_20016	Fluid intelligence score	ENSG00000139531.8	SUOX
Colon_Sigmoid	N_20016	Fluid intelligence score	ENSG00000189339.7	SLC35E2B
Colon_Sigmoid	N_20016	Fluid intelligence score	ENSG00000197728.5	RPS26
Colon_Sigmoid	N_20016	Fluid intelligence score	ENSG00000227775.3	RP1-283E3.4
Colon_Sigmoid	N_20016	Fluid intelligence score	ENSG00000258376.1	RP4-647C14.2
Colon_Sigmoid	N_20016	Fluid intelligence score	ENSG00000258851.1	RP11-894P9.2
Colon_Transverse	N_20016	Fluid intelligence score	ENSG00000139531.8	SUOX
Colon_Transverse	N_20016	Fluid intelligence score	ENSG00000197728.5	RPS26
Colon_Transverse	N_20016	Fluid intelligence score	ENSG00000259015.1	RP11-109N23.6
Esophagus_Gastroesophageal_Junction	N_20016	Fluid intelligence score	ENSG00000258851.1	RP11-894P9.2
Esophagus_Mucosa	N_20016	Fluid intelligence score	ENSG00000123411.10	IKZF4
Esophagus_Mucosa	N_20016	Fluid intelligence score	ENSG00000189339.7	SLC35E2B
Esophagus_Mucosa	N_20016	Fluid intelligence score	ENSG00000197728.5	RPS26
Esophagus_Mucosa	N_20016	Fluid intelligence score	ENSG00000227403.1	AC009299.3
Esophagus_Muscularis	N_20016	Fluid intelligence score	ENSG00000197728.5	RPS26
Esophagus_Muscularis	N_20016	Fluid intelligence score	ENSG00000227775.3	RP1-283E3.4
Esophagus_Muscularis	N_20016	Fluid intelligence score	ENSG00000258851.1	RP11-894P9.2
Heart_Atrial_Appendage	N_20016	Fluid intelligence score	ENSG00000051596.5	THOC3
Heart_Atrial_Appendage	N_20016	Fluid intelligence score	ENSG00000105726.12	ATP13A1
Heart_Atrial_Appendage	N_20016	Fluid intelligence score	ENSG00000189339.7	SLC35E2B
Heart_Atrial_Appendage	N_20016	Fluid intelligence score	ENSG00000197728.5	RPS26
Heart_Atrial_Appendage	N_20016	Fluid intelligence score	ENSG00000215914.3	MMP23A
Heart_Atrial_Appendage	N_20016	Fluid intelligence score	ENSG00000227775.3	RP1-283E3.4
Heart_Left_Ventricle	N_20016	Fluid intelligence score	ENSG00000258851.1	RP11-894P9.2
Liver	N_20016	Fluid intelligence score	ENSG00000189339.7	SLC35E2B
Liver	N_20016	Fluid intelligence score	ENSG00000197728.5	RPS26
Liver	N_20016	Fluid intelligence score	ENSG00000214106.3	PAXIP1-AS2
Liver	N_20016	Fluid intelligence score	ENSG00000227403.1	AC009299.3
Lung	N_20016	Fluid intelligence score	ENSG00000154640.10	BTG3
Lung	N_20016	Fluid intelligence score	ENSG00000183114.6	FAM43B
Lung	N_20016	Fluid intelligence score	ENSG00000189339.7	SLC35E2B
Lung	N_20016	Fluid intelligence score	ENSG00000227775.3	RP1-283E3.4
Minor_Salivary_Gland	N_20016	Fluid intelligence score	ENSG00000042317.12	SPATA7
Minor_Salivary_Gland	N_20016	Fluid intelligence score	ENSG00000189339.7	SLC35E2B
Minor_Salivary_Gland	N_20016	Fluid intelligence score	ENSG00000227403.1	AC009299.3
Minor_Salivary_Gland	N_20016	Fluid intelligence score	ENSG00000258851.1	RP11-894P9.2
Muscle_Skeletal	N_20016	Fluid intelligence score	ENSG00000139531.8	SUOX
Muscle_Skeletal	N_20016	Fluid intelligence score	ENSG00000181418.7	DDN
Muscle_Skeletal	N_20016	Fluid intelligence score	ENSG00000181929.7	PRKAG1
Muscle_Skeletal	N_20016	Fluid intelligence score	ENSG00000183114.6	FAM43B
Muscle_Skeletal	N_20016	Fluid intelligence score	ENSG00000189339.7	SLC35E2B
Muscle_Skeletal	N_20016	Fluid intelligence score	ENSG00000197728.5	RPS26
Muscle_Skeletal	N_20016	Fluid intelligence score	ENSG00000224259.1	RP11-48O20.4
Muscle_Skeletal	N_20016	Fluid intelligence score	ENSG00000227775.3	RP1-283E3.4
Muscle_Skeletal	N_20016	Fluid intelligence score	ENSG00000257913.1	RP11-386G11.5
Nerve_Tibial	N_20016	Fluid intelligence score	ENSG00000105726.12	ATP13A1
Nerve_Tibial	N_20016	Fluid intelligence score	ENSG00000154640.10	BTG3
Nerve_Tibial	N_20016	Fluid intelligence score	ENSG00000227403.1	AC009299.3
Nerve_Tibial	N_20016	Fluid intelligence score	ENSG00000271155.1	RP11-435O5.5
Ovary	N_20016	Fluid intelligence score	ENSG00000051596.5	THOC3
Ovary	N_20016	Fluid intelligence score	ENSG00000142606.11	MMEL1
Ovary	N_20016	Fluid intelligence score	ENSG00000189339.7	SLC35E2B
Ovary	N_20016	Fluid intelligence score	ENSG00000214106.3	PAXIP1-AS2
Ovary	N_20016	Fluid intelligence score	ENSG00000227775.3	RP1-283E3.4
Pancreas	N_20016	Fluid intelligence score	ENSG00000100767.11	PAPLN
Pancreas	N_20016	Fluid intelligence score	ENSG00000167702.7	KIFC2
Pancreas	N_20016	Fluid intelligence score	ENSG00000189339.7	SLC35E2B
Pancreas	N_20016	Fluid intelligence score	ENSG00000227403.1	AC009299.3
Pancreas	N_20016	Fluid intelligence score	ENSG00000227775.3	RP1-283E3.4
Pancreas	N_20016	Fluid intelligence score	ENSG00000235724.4	AC009299.2
Pancreas	N_20016	Fluid intelligence score	ENSG00000248333.3	CDK11B
Pituitary	N_20016	Fluid intelligence score	ENSG00000139531.8	SUOX
Pituitary	N_20016	Fluid intelligence score	ENSG00000197728.5	RPS26
Pituitary	N_20016	Fluid intelligence score	ENSG00000227403.1	AC009299.3
Pituitary	N_20016	Fluid intelligence score	ENSG00000227775.3	RP1-283E3.4
Pituitary	N_20016	Fluid intelligence score	ENSG00000235724.4	AC009299.2
Prostate	N_20016	Fluid intelligence score	ENSG00000197728.5	RPS26
Prostate	N_20016	Fluid intelligence score	ENSG00000227403.1	AC009299.3
Prostate	N_20016	Fluid intelligence score	ENSG00000227775.3	RP1-283E3.4
Skin_Not_Sun_Exposed_Suprapubic	N_20016	Fluid intelligence score	ENSG00000189339.7	SLC35E2B
Skin_Not_Sun_Exposed_Suprapubic	N_20016	Fluid intelligence score	ENSG00000197728.5	RPS26
Skin_Not_Sun_Exposed_Suprapubic	N_20016	Fluid intelligence score	ENSG00000227775.3	RP1-283E3.4
Skin_Sun_Exposed_Lower_leg	N_20016	Fluid intelligence score	ENSG00000189339.7	SLC35E2B
Skin_Sun_Exposed_Lower_leg	N_20016	Fluid intelligence score	ENSG00000227775.3	RP1-283E3.4
Small_Intestine_Terminal_Ileum	N_20016	Fluid intelligence score	ENSG00000187954.8	CYHR1
Small_Intestine_Terminal_Ileum	N_20016	Fluid intelligence score	ENSG00000197728.5	RPS26
Small_Intestine_Terminal_Ileum	N_20016	Fluid intelligence score	ENSG00000264575.1	LINC00526
Spleen	N_20016	Fluid intelligence score	ENSG00000119599.12	DCAF4
Spleen	N_20016	Fluid intelligence score	ENSG00000189339.7	SLC35E2B
Spleen	N_20016	Fluid intelligence score	ENSG00000227403.1	AC009299.3
Spleen	N_20016	Fluid intelligence score	ENSG00000227775.3	RP1-283E3.4
Spleen	N_20016	Fluid intelligence score	ENSG00000260285.1	RP11-600F24.7
Stomach	N_20016	Fluid intelligence score	ENSG00000189339.7	SLC35E2B
Stomach	N_20016	Fluid intelligence score	ENSG00000214106.3	PAXIP1-AS2
Stomach	N_20016	Fluid intelligence score	ENSG00000227403.1	AC009299.3
Testis	N_20016	Fluid intelligence score	ENSG00000139549.2	DHH
Testis	N_20016	Fluid intelligence score	ENSG00000175604.2	RP11-276H1.3
Testis	N_20016	Fluid intelligence score	ENSG00000227403.1	AC009299.3
Testis	N_20016	Fluid intelligence score	ENSG00000259838.1	TCEB1P2
Thyroid	N_20016	Fluid intelligence score	ENSG00000189339.7	SLC35E2B
Thyroid	N_20016	Fluid intelligence score	ENSG00000205683.7	DPF3
Thyroid	N_20016	Fluid intelligence score	ENSG00000227403.1	AC009299.3
Thyroid	N_20016	Fluid intelligence score	ENSG00000235724.4	AC009299.2
Thyroid	N_20016	Fluid intelligence score	ENSG00000258851.1	RP11-894P9.2
Uterus	N_20016	Fluid intelligence score	ENSG00000128617.2	OPN1SW
Uterus	N_20016	Fluid intelligence score	ENSG00000189339.7	SLC35E2B
Uterus	N_20016	Fluid intelligence score	ENSG00000214106.3	PAXIP1-AS2
Uterus	N_20016	Fluid intelligence score	ENSG00000227403.1	AC009299.3
Uterus	N_20016	Fluid intelligence score	ENSG00000227775.3	RP1-283E3.4
Vagina	N_20016	Fluid intelligence score	ENSG00000189339.7	SLC35E2B
Vagina	N_20016	Fluid intelligence score	ENSG00000227403.1	AC009299.3
Vagina	N_20016	Fluid intelligence score	ENSG00000227775.3	RP1-283E3.4
Whole_Blood	N_20016	Fluid intelligence score	ENSG00000067715.9	SYT1
Whole_Blood	N_20016	Fluid intelligence score	ENSG00000189339.7	SLC35E2B
Whole_Blood	N_20016	Fluid intelligence score	ENSG00000197728.5	RPS26
Whole_Blood	N_20016	Fluid intelligence score	ENSG00000214106.3	PAXIP1-AS2
Whole_Blood	N_20016	Fluid intelligence score	ENSG00000227403.1	AC009299.3
Whole_Blood	N_20016	Fluid intelligence score	ENSG00000227775.3	RP1-283E3.4
Whole_Blood	N_20016	Fluid intelligence score	ENSG00000228863.4	RP11-404F10.2
Brain_Cortex	N_20018	Prospective memory result	ENSG00000237550.4	RPL9P9
Brain_Hippocampus	N_20018	Prospective memory result	ENSG00000140598.9	EFTUD1
Brain_Nucleus_accumbens_basal_ganglia	N_20018	Prospective memory result	ENSG00000186322.9	RP13-608F4.1
Liver	N_20018	Prospective memory result	ENSG00000138821.8	SLC39A8
Liver	N_20018	Prospective memory result	ENSG00000146109.3	ABT1
Muscle_Skeletal	N_20018	Prospective memory result	ENSG00000186322.9	RP13-608F4.1
Pituitary	N_20018	Prospective memory result	ENSG00000182952.4	HMGN4
Prostate	N_20018	Prospective memory result	ENSG00000188384.3	CSPG4P8
Thyroid	N_20018	Prospective memory result	ENSG00000140598.9	EFTUD1
Adipose_Subcutaneous	N_20022	Birth weight	ENSG00000029534.15	ANK1
Adipose_Subcutaneous	N_20022	Birth weight	ENSG00000072778.15	ACADVL
Adipose_Subcutaneous	N_20022	Birth weight	ENSG00000107679.10	PLEKHA1
Adipose_Subcutaneous	N_20022	Birth weight	ENSG00000118971.3	CCND2
Adipose_Subcutaneous	N_20022	Birth weight	ENSG00000163659.8	TIPARP
Adipose_Subcutaneous	N_20022	Birth weight	ENSG00000163703.13	CRELD1
Adipose_Subcutaneous	N_20022	Birth weight	ENSG00000163933.5	RFT1
Adipose_Subcutaneous	N_20022	Birth weight	ENSG00000170606.9	HSPA4
Adipose_Subcutaneous	N_20022	Birth weight	ENSG00000175826.7	CTDNEP1
Adipose_Subcutaneous	N_20022	Birth weight	ENSG00000181885.14	CLDN7
Adipose_Subcutaneous	N_20022	Birth weight	ENSG00000186152.6	LILRP1
Adipose_Subcutaneous	N_20022	Birth weight	ENSG00000269894.1	RP11-1020A11.1
Adipose_Visceral_Omentum	N_20022	Birth weight	ENSG00000121361.3	KCNJ8
Adipose_Visceral_Omentum	N_20022	Birth weight	ENSG00000135476.7	ESPL1
Adipose_Visceral_Omentum	N_20022	Birth weight	ENSG00000156510.11	HKDC1
Adipose_Visceral_Omentum	N_20022	Birth weight	ENSG00000163703.13	CRELD1
Adipose_Visceral_Omentum	N_20022	Birth weight	ENSG00000163933.5	RFT1
Adipose_Visceral_Omentum	N_20022	Birth weight	ENSG00000204604.5	ZNF468
Adipose_Visceral_Omentum	N_20022	Birth weight	ENSG00000215440.7	NPEPL1
Adrenal_Gland	N_20022	Birth weight	ENSG00000069275.12	NUCKS1
Adrenal_Gland	N_20022	Birth weight	ENSG00000078668.9	VDAC3
Adrenal_Gland	N_20022	Birth weight	ENSG00000109320.7	NFKB1
Adrenal_Gland	N_20022	Birth weight	ENSG00000163257.6	DCAF16
Adrenal_Gland	N_20022	Birth weight	ENSG00000163703.13	CRELD1
Adrenal_Gland	N_20022	Birth weight	ENSG00000163933.5	RFT1
Adrenal_Gland	N_20022	Birth weight	ENSG00000204604.5	ZNF468
Adrenal_Gland	N_20022	Birth weight	ENSG00000215440.7	NPEPL1
Adrenal_Gland	N_20022	Birth weight	ENSG00000242142.1	SERBP1P3
Artery_Aorta	N_20022	Birth weight	ENSG00000072778.15	ACADVL
Artery_Aorta	N_20022	Birth weight	ENSG00000140564.6	FURIN
Artery_Aorta	N_20022	Birth weight	ENSG00000141570.6	CBX8
Artery_Aorta	N_20022	Birth weight	ENSG00000163703.13	CRELD1
Artery_Aorta	N_20022	Birth weight	ENSG00000163933.5	RFT1
Artery_Aorta	N_20022	Birth weight	ENSG00000163935.9	SFMBT1
Artery_Aorta	N_20022	Birth weight	ENSG00000170291.10	ELP5
Artery_Aorta	N_20022	Birth weight	ENSG00000186152.6	LILRP1
Artery_Aorta	N_20022	Birth weight	ENSG00000199053.1	MIR324
Artery_Aorta	N_20022	Birth weight	ENSG00000242142.1	SERBP1P3
Artery_Aorta	N_20022	Birth weight	ENSG00000259327.1	CTD-2184D3.6
Artery_Aorta	N_20022	Birth weight	ENSG00000269894.1	RP11-1020A11.1
Artery_Coronary	N_20022	Birth weight	ENSG00000072778.15	ACADVL
Artery_Coronary	N_20022	Birth weight	ENSG00000117280.8	RAB7L1
Artery_Coronary	N_20022	Birth weight	ENSG00000163703.13	CRELD1
Artery_Coronary	N_20022	Birth weight	ENSG00000163933.5	RFT1
Artery_Coronary	N_20022	Birth weight	ENSG00000167720.8	SRR
Artery_Coronary	N_20022	Birth weight	ENSG00000170291.10	ELP5
Artery_Coronary	N_20022	Birth weight	ENSG00000170892.6	TSEN34
Artery_Coronary	N_20022	Birth weight	ENSG00000186152.6	LILRP1
Artery_Coronary	N_20022	Birth weight	ENSG00000204604.5	ZNF468
Artery_Coronary	N_20022	Birth weight	ENSG00000242142.1	SERBP1P3
Artery_Tibial	N_20022	Birth weight	ENSG00000072778.15	ACADVL
Artery_Tibial	N_20022	Birth weight	ENSG00000117280.8	RAB7L1
Artery_Tibial	N_20022	Birth weight	ENSG00000118971.3	CCND2
Artery_Tibial	N_20022	Birth weight	ENSG00000130702.9	LAMA5
Artery_Tibial	N_20022	Birth weight	ENSG00000163659.8	TIPARP
Artery_Tibial	N_20022	Birth weight	ENSG00000163703.13	CRELD1
Artery_Tibial	N_20022	Birth weight	ENSG00000163933.5	RFT1
Artery_Tibial	N_20022	Birth weight	ENSG00000163935.9	SFMBT1
Artery_Tibial	N_20022	Birth weight	ENSG00000181885.14	CLDN7
Artery_Tibial	N_20022	Birth weight	ENSG00000242142.1	SERBP1P3
Artery_Tibial	N_20022	Birth weight	ENSG00000269894.1	RP11-1020A11.1
Artery_Tibial	N_20022	Birth weight	ENSG00000272922.1	RP11-329B9.5
Brain_Amygdala	N_20022	Birth weight	ENSG00000167720.8	SRR
Brain_Anterior_cingulate_cortex_BA24	N_20022	Birth weight	ENSG00000204604.5	ZNF468
Brain_Caudate_basal_ganglia	N_20022	Birth weight	ENSG00000125505.12	MBOAT7
Brain_Caudate_basal_ganglia	N_20022	Birth weight	ENSG00000163933.5	RFT1
Brain_Caudate_basal_ganglia	N_20022	Birth weight	ENSG00000175826.7	CTDNEP1
Brain_Cerebellar_Hemisphere	N_20022	Birth weight	ENSG00000118971.3	CCND2
Brain_Cerebellar_Hemisphere	N_20022	Birth weight	ENSG00000151694.8	ADAM17
Brain_Cerebellar_Hemisphere	N_20022	Birth weight	ENSG00000163933.5	RFT1
Brain_Cerebellar_Hemisphere	N_20022	Birth weight	ENSG00000242142.1	SERBP1P3
Brain_Cerebellar_Hemisphere	N_20022	Birth weight	ENSG00000255920.1	RP11-264F23.4
Brain_Cerebellar_Hemisphere	N_20022	Birth weight	ENSG00000256164.1	RP11-264F23.3
Brain_Cerebellum	N_20022	Birth weight	ENSG00000117280.8	RAB7L1
Brain_Cerebellum	N_20022	Birth weight	ENSG00000118971.3	CCND2
Brain_Cerebellum	N_20022	Birth weight	ENSG00000131373.10	HACL1
Brain_Cerebellum	N_20022	Birth weight	ENSG00000163933.5	RFT1
Brain_Cerebellum	N_20022	Birth weight	ENSG00000242142.1	SERBP1P3
Brain_Cerebellum	N_20022	Birth weight	ENSG00000255920.1	RP11-264F23.4
Brain_Cerebellum	N_20022	Birth weight	ENSG00000256164.1	RP11-264F23.3
Brain_Cerebellum	N_20022	Birth weight	ENSG00000267848.1	AL118506.1
Brain_Cortex	N_20022	Birth weight	ENSG00000117280.8	RAB7L1
Brain_Cortex	N_20022	Birth weight	ENSG00000130702.9	LAMA5
Brain_Cortex	N_20022	Birth weight	ENSG00000134294.9	SLC38A2
Brain_Cortex	N_20022	Birth weight	ENSG00000163933.5	RFT1
Brain_Cortex	N_20022	Birth weight	ENSG00000196700.3	ZNF512B
Brain_Cortex	N_20022	Birth weight	ENSG00000242142.1	SERBP1P3
Brain_Cortex	N_20022	Birth weight	ENSG00000244482.5	LILRA6
Brain_Frontal_Cortex_BA9	N_20022	Birth weight	ENSG00000163933.5	RFT1
Brain_Frontal_Cortex_BA9	N_20022	Birth weight	ENSG00000204604.5	ZNF468
Brain_Frontal_Cortex_BA9	N_20022	Birth weight	ENSG00000242142.1	SERBP1P3
Brain_Hippocampus	N_20022	Birth weight	ENSG00000204604.5	ZNF468
Brain_Hippocampus	N_20022	Birth weight	ENSG00000242142.1	SERBP1P3
Brain_Hypothalamus	N_20022	Birth weight	ENSG00000163933.5	RFT1
Brain_Hypothalamus	N_20022	Birth weight	ENSG00000174165.3	ZDHHC24
Brain_Hypothalamus	N_20022	Birth weight	ENSG00000242142.1	SERBP1P3
Brain_Nucleus_accumbens_basal_ganglia	N_20022	Birth weight	ENSG00000256164.1	RP11-264F23.3
Brain_Putamen_basal_ganglia	N_20022	Birth weight	ENSG00000117280.8	RAB7L1
Brain_Putamen_basal_ganglia	N_20022	Birth weight	ENSG00000163933.5	RFT1
Brain_Putamen_basal_ganglia	N_20022	Birth weight	ENSG00000167720.8	SRR
Brain_Putamen_basal_ganglia	N_20022	Birth weight	ENSG00000170291.10	ELP5
Brain_Putamen_basal_ganglia	N_20022	Birth weight	ENSG00000185298.8	CCDC137
Brain_Putamen_basal_ganglia	N_20022	Birth weight	ENSG00000266274.1	RN7SL138P
Brain_Spinal_cord_cervical_c-1	N_20022	Birth weight	ENSG00000167720.8	SRR
Brain_Spinal_cord_cervical_c-1	N_20022	Birth weight	ENSG00000242142.1	SERBP1P3
Brain_Spinal_cord_cervical_c-1	N_20022	Birth weight	ENSG00000264469.1	RP11-173M1.8
Brain_Substantia_nigra	N_20022	Birth weight	ENSG00000163935.9	SFMBT1
Brain_Substantia_nigra	N_20022	Birth weight	ENSG00000236493.1	EIF2S2P3
Brain_Substantia_nigra	N_20022	Birth weight	ENSG00000242142.1	SERBP1P3
Breast_Mammary_Tissue	N_20022	Birth weight	ENSG00000029534.15	ANK1
Breast_Mammary_Tissue	N_20022	Birth weight	ENSG00000107679.10	PLEKHA1
Breast_Mammary_Tissue	N_20022	Birth weight	ENSG00000156510.11	HKDC1
Breast_Mammary_Tissue	N_20022	Birth weight	ENSG00000163703.13	CRELD1
Breast_Mammary_Tissue	N_20022	Birth weight	ENSG00000170606.9	HSPA4
Breast_Mammary_Tissue	N_20022	Birth weight	ENSG00000236493.1	EIF2S2P3
Breast_Mammary_Tissue	N_20022	Birth weight	ENSG00000242142.1	SERBP1P3
Cells_EBV-transformed_lymphocytes	N_20022	Birth weight	ENSG00000119537.11	KDSR
Cells_Transformed_fibroblasts	N_20022	Birth weight	ENSG00000140443.9	IGF1R
Cells_Transformed_fibroblasts	N_20022	Birth weight	ENSG00000141570.6	CBX8
Cells_Transformed_fibroblasts	N_20022	Birth weight	ENSG00000163703.13	CRELD1
Cells_Transformed_fibroblasts	N_20022	Birth weight	ENSG00000170291.10	ELP5
Cells_Transformed_fibroblasts	N_20022	Birth weight	ENSG00000182511.7	FES
Cells_Transformed_fibroblasts	N_20022	Birth weight	ENSG00000185920.11	PTCH1
Cells_Transformed_fibroblasts	N_20022	Birth weight	ENSG00000198911.7	SREBF2
Cells_Transformed_fibroblasts	N_20022	Birth weight	ENSG00000230082.1	PRRT3-AS1
Cells_Transformed_fibroblasts	N_20022	Birth weight	ENSG00000264469.1	RP11-173M1.8
Cells_Transformed_fibroblasts	N_20022	Birth weight	ENSG00000269894.1	RP11-1020A11.1
Colon_Sigmoid	N_20022	Birth weight	ENSG00000072778.15	ACADVL
Colon_Sigmoid	N_20022	Birth weight	ENSG00000170291.10	ELP5
Colon_Sigmoid	N_20022	Birth weight	ENSG00000170892.6	TSEN34
Colon_Sigmoid	N_20022	Birth weight	ENSG00000186152.6	LILRP1
Colon_Transverse	N_20022	Birth weight	ENSG00000117280.8	RAB7L1
Colon_Transverse	N_20022	Birth weight	ENSG00000163703.13	CRELD1
Colon_Transverse	N_20022	Birth weight	ENSG00000163933.5	RFT1
Colon_Transverse	N_20022	Birth weight	ENSG00000170606.9	HSPA4
Colon_Transverse	N_20022	Birth weight	ENSG00000204604.5	ZNF468
Colon_Transverse	N_20022	Birth weight	ENSG00000242142.1	SERBP1P3
Esophagus_Gastroesophageal_Junction	N_20022	Birth weight	ENSG00000163703.13	CRELD1
Esophagus_Gastroesophageal_Junction	N_20022	Birth weight	ENSG00000170291.10	ELP5
Esophagus_Gastroesophageal_Junction	N_20022	Birth weight	ENSG00000196421.3	LINC00176
Esophagus_Gastroesophageal_Junction	N_20022	Birth weight	ENSG00000215440.7	NPEPL1
Esophagus_Mucosa	N_20022	Birth weight	ENSG00000156510.11	HKDC1
Esophagus_Mucosa	N_20022	Birth weight	ENSG00000170606.9	HSPA4
Esophagus_Mucosa	N_20022	Birth weight	ENSG00000198276.9	UCKL1
Esophagus_Mucosa	N_20022	Birth weight	ENSG00000204604.5	ZNF468
Esophagus_Muscularis	N_20022	Birth weight	ENSG00000072778.15	ACADVL
Esophagus_Muscularis	N_20022	Birth weight	ENSG00000118971.3	CCND2
Esophagus_Muscularis	N_20022	Birth weight	ENSG00000149716.8	ORAOV1
Esophagus_Muscularis	N_20022	Birth weight	ENSG00000163703.13	CRELD1
Esophagus_Muscularis	N_20022	Birth weight	ENSG00000163933.5	RFT1
Esophagus_Muscularis	N_20022	Birth weight	ENSG00000170291.10	ELP5
Esophagus_Muscularis	N_20022	Birth weight	ENSG00000170606.9	HSPA4
Esophagus_Muscularis	N_20022	Birth weight	ENSG00000181885.14	CLDN7
Esophagus_Muscularis	N_20022	Birth weight	ENSG00000186152.6	LILRP1
Esophagus_Muscularis	N_20022	Birth weight	ENSG00000242142.1	SERBP1P3
Esophagus_Muscularis	N_20022	Birth weight	ENSG00000256164.1	RP11-264F23.3
Heart_Atrial_Appendage	N_20022	Birth weight	ENSG00000029534.15	ANK1
Heart_Atrial_Appendage	N_20022	Birth weight	ENSG00000170291.10	ELP5
Heart_Left_Ventricle	N_20022	Birth weight	ENSG00000029534.15	ANK1
Heart_Left_Ventricle	N_20022	Birth weight	ENSG00000163703.13	CRELD1
Heart_Left_Ventricle	N_20022	Birth weight	ENSG00000170291.10	ELP5
Heart_Left_Ventricle	N_20022	Birth weight	ENSG00000175826.7	CTDNEP1
Liver	N_20022	Birth weight	ENSG00000156510.11	HKDC1
Lung	N_20022	Birth weight	ENSG00000069275.12	NUCKS1
Lung	N_20022	Birth weight	ENSG00000107679.10	PLEKHA1
Lung	N_20022	Birth weight	ENSG00000118971.3	CCND2
Lung	N_20022	Birth weight	ENSG00000156502.9	SUPV3L1
Lung	N_20022	Birth weight	ENSG00000163703.13	CRELD1
Lung	N_20022	Birth weight	ENSG00000163933.5	RFT1
Lung	N_20022	Birth weight	ENSG00000163935.9	SFMBT1
Lung	N_20022	Birth weight	ENSG00000170606.9	HSPA4
Lung	N_20022	Birth weight	ENSG00000183150.3	GPR19
Lung	N_20022	Birth weight	ENSG00000242142.1	SERBP1P3
Muscle_Skeletal	N_20022	Birth weight	ENSG00000029534.15	ANK1
Muscle_Skeletal	N_20022	Birth weight	ENSG00000118971.3	CCND2
Muscle_Skeletal	N_20022	Birth weight	ENSG00000132535.14	DLG4
Muscle_Skeletal	N_20022	Birth weight	ENSG00000134508.8	CABLES1
Muscle_Skeletal	N_20022	Birth weight	ENSG00000170291.10	ELP5
Muscle_Skeletal	N_20022	Birth weight	ENSG00000260651.1	AF213884.2
Nerve_Tibial	N_20022	Birth weight	ENSG00000072694.14	FCGR2B
Nerve_Tibial	N_20022	Birth weight	ENSG00000117280.8	RAB7L1
Nerve_Tibial	N_20022	Birth weight	ENSG00000118971.3	CCND2
Nerve_Tibial	N_20022	Birth weight	ENSG00000159596.6	TMEM69
Nerve_Tibial	N_20022	Birth weight	ENSG00000163703.13	CRELD1
Nerve_Tibial	N_20022	Birth weight	ENSG00000186152.6	LILRP1
Nerve_Tibial	N_20022	Birth weight	ENSG00000269894.1	RP11-1020A11.1
Ovary	N_20022	Birth weight	ENSG00000076513.12	ANKRD13A
Ovary	N_20022	Birth weight	ENSG00000107679.10	PLEKHA1
Ovary	N_20022	Birth weight	ENSG00000114796.11	KLHL24
Ovary	N_20022	Birth weight	ENSG00000163703.13	CRELD1
Ovary	N_20022	Birth weight	ENSG00000163933.5	RFT1
Ovary	N_20022	Birth weight	ENSG00000163935.9	SFMBT1
Ovary	N_20022	Birth weight	ENSG00000204604.5	ZNF468
Ovary	N_20022	Birth weight	ENSG00000242142.1	SERBP1P3
Ovary	N_20022	Birth weight	ENSG00000269894.1	RP11-1020A11.1
Pancreas	N_20022	Birth weight	ENSG00000156510.11	HKDC1
Pancreas	N_20022	Birth weight	ENSG00000170606.9	HSPA4
Pancreas	N_20022	Birth weight	ENSG00000175826.7	CTDNEP1
Pancreas	N_20022	Birth weight	ENSG00000204604.5	ZNF468
Pituitary	N_20022	Birth weight	ENSG00000072778.15	ACADVL
Pituitary	N_20022	Birth weight	ENSG00000117280.8	RAB7L1
Pituitary	N_20022	Birth weight	ENSG00000118971.3	CCND2
Pituitary	N_20022	Birth weight	ENSG00000163933.5	RFT1
Pituitary	N_20022	Birth weight	ENSG00000167720.8	SRR
Pituitary	N_20022	Birth weight	ENSG00000204604.5	ZNF468
Pituitary	N_20022	Birth weight	ENSG00000242142.1	SERBP1P3
Prostate	N_20022	Birth weight	ENSG00000118971.3	CCND2
Prostate	N_20022	Birth weight	ENSG00000147684.3	NDUFB9
Prostate	N_20022	Birth weight	ENSG00000163703.13	CRELD1
Prostate	N_20022	Birth weight	ENSG00000163933.5	RFT1
Prostate	N_20022	Birth weight	ENSG00000197208.5	SLC22A4
Prostate	N_20022	Birth weight	ENSG00000242142.1	SERBP1P3
Skin_Not_Sun_Exposed_Suprapubic	N_20022	Birth weight	ENSG00000012660.9	ELOVL5
Skin_Not_Sun_Exposed_Suprapubic	N_20022	Birth weight	ENSG00000163703.13	CRELD1
Skin_Not_Sun_Exposed_Suprapubic	N_20022	Birth weight	ENSG00000163933.5	RFT1
Skin_Not_Sun_Exposed_Suprapubic	N_20022	Birth weight	ENSG00000170606.9	HSPA4
Skin_Not_Sun_Exposed_Suprapubic	N_20022	Birth weight	ENSG00000198276.9	UCKL1
Skin_Not_Sun_Exposed_Suprapubic	N_20022	Birth weight	ENSG00000204604.5	ZNF468
Skin_Not_Sun_Exposed_Suprapubic	N_20022	Birth weight	ENSG00000253595.1	CTD-3064M3.1
Skin_Sun_Exposed_Lower_leg	N_20022	Birth weight	ENSG00000029534.15	ANK1
Skin_Sun_Exposed_Lower_leg	N_20022	Birth weight	ENSG00000138193.10	PLCE1
Skin_Sun_Exposed_Lower_leg	N_20022	Birth weight	ENSG00000156510.11	HKDC1
Skin_Sun_Exposed_Lower_leg	N_20022	Birth weight	ENSG00000163703.13	CRELD1
Skin_Sun_Exposed_Lower_leg	N_20022	Birth weight	ENSG00000163933.5	RFT1
Skin_Sun_Exposed_Lower_leg	N_20022	Birth weight	ENSG00000170606.9	HSPA4
Skin_Sun_Exposed_Lower_leg	N_20022	Birth weight	ENSG00000253595.1	CTD-3064M3.1
Skin_Sun_Exposed_Lower_leg	N_20022	Birth weight	ENSG00000269894.1	RP11-1020A11.1
Small_Intestine_Terminal_Ileum	N_20022	Birth weight	ENSG00000163933.5	RFT1
Spleen	N_20022	Birth weight	ENSG00000107679.10	PLEKHA1
Spleen	N_20022	Birth weight	ENSG00000156502.9	SUPV3L1
Spleen	N_20022	Birth weight	ENSG00000156510.11	HKDC1
Spleen	N_20022	Birth weight	ENSG00000163703.13	CRELD1
Spleen	N_20022	Birth weight	ENSG00000163933.5	RFT1
Spleen	N_20022	Birth weight	ENSG00000242142.1	SERBP1P3
Stomach	N_20022	Birth weight	ENSG00000083535.11	PIBF1
Stomach	N_20022	Birth weight	ENSG00000163703.13	CRELD1
Stomach	N_20022	Birth weight	ENSG00000204604.5	ZNF468
Stomach	N_20022	Birth weight	ENSG00000242142.1	SERBP1P3
Testis	N_20022	Birth weight	ENSG00000043591.4	ADRB1
Testis	N_20022	Birth weight	ENSG00000103546.14	SLC6A2
Testis	N_20022	Birth weight	ENSG00000127663.10	KDM4B
Testis	N_20022	Birth weight	ENSG00000170291.10	ELP5
Testis	N_20022	Birth weight	ENSG00000175826.7	CTDNEP1
Thyroid	N_20022	Birth weight	ENSG00000163933.5	RFT1
Thyroid	N_20022	Birth weight	ENSG00000172171.6	TEFM
Uterus	N_20022	Birth weight	ENSG00000068305.13	MEF2A
Uterus	N_20022	Birth weight	ENSG00000072778.15	ACADVL
Uterus	N_20022	Birth weight	ENSG00000106789.8	CORO2A
Uterus	N_20022	Birth weight	ENSG00000107679.10	PLEKHA1
Uterus	N_20022	Birth weight	ENSG00000120756.8	PLS1
Uterus	N_20022	Birth weight	ENSG00000137875.4	BCL2L10
Uterus	N_20022	Birth weight	ENSG00000159069.9	FBXW5
Uterus	N_20022	Birth weight	ENSG00000161395.8	PGAP3
Uterus	N_20022	Birth weight	ENSG00000161692.13	DBF4B
Uterus	N_20022	Birth weight	ENSG00000163659.8	TIPARP
Uterus	N_20022	Birth weight	ENSG00000163703.13	CRELD1
Uterus	N_20022	Birth weight	ENSG00000163933.5	RFT1
Uterus	N_20022	Birth weight	ENSG00000163935.9	SFMBT1
Uterus	N_20022	Birth weight	ENSG00000167720.8	SRR
Uterus	N_20022	Birth weight	ENSG00000175768.8	TOMM5
Uterus	N_20022	Birth weight	ENSG00000242142.1	SERBP1P3
Uterus	N_20022	Birth weight	ENSG00000269894.1	RP11-1020A11.1
Vagina	N_20022	Birth weight	ENSG00000163703.13	CRELD1
Whole_Blood	N_20022	Birth weight	ENSG00000072778.15	ACADVL
Whole_Blood	N_20022	Birth weight	ENSG00000156502.9	SUPV3L1
Whole_Blood	N_20022	Birth weight	ENSG00000156510.11	HKDC1
Whole_Blood	N_20022	Birth weight	ENSG00000163703.13	CRELD1
Whole_Blood	N_20022	Birth weight	ENSG00000163933.5	RFT1
Whole_Blood	N_20022	Birth weight	ENSG00000166272.12	WBP1L
Whole_Blood	N_20022	Birth weight	ENSG00000170291.10	ELP5
Whole_Blood	N_20022	Birth weight	ENSG00000170606.9	HSPA4
Whole_Blood	N_20022	Birth weight	ENSG00000173145.7	NOC3L
Whole_Blood	N_20022	Birth weight	ENSG00000198518.5	HIST1H4E
Whole_Blood	N_20022	Birth weight	ENSG00000236493.1	EIF2S2P3
Whole_Blood	N_20022	Birth weight	ENSG00000272369.1	RP11-446N19.1
Adipose_Subcutaneous	N_20023	Mean time to correctly identify matches	ENSG00000124140.8	SLC12A5
Adipose_Subcutaneous	N_20023	Mean time to correctly identify matches	ENSG00000135045.6	C9orf40
Adipose_Subcutaneous	N_20023	Mean time to correctly identify matches	ENSG00000144746.6	ARL6IP5
Adipose_Subcutaneous	N_20023	Mean time to correctly identify matches	ENSG00000162877.8	PM20D1
Adipose_Subcutaneous	N_20023	Mean time to correctly identify matches	ENSG00000178966.11	RMI1
Adipose_Subcutaneous	N_20023	Mean time to correctly identify matches	ENSG00000260075.1	NSFP1
Adipose_Visceral_Omentum	N_20023	Mean time to correctly identify matches	ENSG00000124140.8	SLC12A5
Adipose_Visceral_Omentum	N_20023	Mean time to correctly identify matches	ENSG00000144746.6	ARL6IP5
Adipose_Visceral_Omentum	N_20023	Mean time to correctly identify matches	ENSG00000162877.8	PM20D1
Adipose_Visceral_Omentum	N_20023	Mean time to correctly identify matches	ENSG00000176956.8	LY6H
Adipose_Visceral_Omentum	N_20023	Mean time to correctly identify matches	ENSG00000228696.4	ARL17B
Adipose_Visceral_Omentum	N_20023	Mean time to correctly identify matches	ENSG00000260075.1	NSFP1
Adrenal_Gland	N_20023	Mean time to correctly identify matches	ENSG00000144746.6	ARL6IP5
Adrenal_Gland	N_20023	Mean time to correctly identify matches	ENSG00000162877.8	PM20D1
Adrenal_Gland	N_20023	Mean time to correctly identify matches	ENSG00000227591.1	RP1-28O10.1
Adrenal_Gland	N_20023	Mean time to correctly identify matches	ENSG00000228696.4	ARL17B
Adrenal_Gland	N_20023	Mean time to correctly identify matches	ENSG00000260075.1	NSFP1
Artery_Aorta	N_20023	Mean time to correctly identify matches	ENSG00000124140.8	SLC12A5
Artery_Aorta	N_20023	Mean time to correctly identify matches	ENSG00000124225.11	PMEPA1
Artery_Aorta	N_20023	Mean time to correctly identify matches	ENSG00000144746.6	ARL6IP5
Artery_Aorta	N_20023	Mean time to correctly identify matches	ENSG00000162877.8	PM20D1
Artery_Aorta	N_20023	Mean time to correctly identify matches	ENSG00000169992.5	NLGN2
Artery_Aorta	N_20023	Mean time to correctly identify matches	ENSG00000175662.13	TOM1L2
Artery_Aorta	N_20023	Mean time to correctly identify matches	ENSG00000176956.8	LY6H
Artery_Aorta	N_20023	Mean time to correctly identify matches	ENSG00000205147.3	AC016586.1
Artery_Aorta	N_20023	Mean time to correctly identify matches	ENSG00000228696.4	ARL17B
Artery_Aorta	N_20023	Mean time to correctly identify matches	ENSG00000242628.1	AC009228.1
Artery_Aorta	N_20023	Mean time to correctly identify matches	ENSG00000260075.1	NSFP1
Artery_Coronary	N_20023	Mean time to correctly identify matches	ENSG00000124140.8	SLC12A5
Artery_Coronary	N_20023	Mean time to correctly identify matches	ENSG00000162877.8	PM20D1
Artery_Coronary	N_20023	Mean time to correctly identify matches	ENSG00000165113.8	GKAP1
Artery_Coronary	N_20023	Mean time to correctly identify matches	ENSG00000260075.1	NSFP1
Artery_Tibial	N_20023	Mean time to correctly identify matches	ENSG00000087258.9	GNAO1
Artery_Tibial	N_20023	Mean time to correctly identify matches	ENSG00000103264.11	FBXO31
Artery_Tibial	N_20023	Mean time to correctly identify matches	ENSG00000124225.11	PMEPA1
Artery_Tibial	N_20023	Mean time to correctly identify matches	ENSG00000140941.8	MAP1LC3B
Artery_Tibial	N_20023	Mean time to correctly identify matches	ENSG00000144746.6	ARL6IP5
Artery_Tibial	N_20023	Mean time to correctly identify matches	ENSG00000162877.8	PM20D1
Artery_Tibial	N_20023	Mean time to correctly identify matches	ENSG00000178966.11	RMI1
Artery_Tibial	N_20023	Mean time to correctly identify matches	ENSG00000196776.10	CD47
Artery_Tibial	N_20023	Mean time to correctly identify matches	ENSG00000260075.1	NSFP1
Artery_Tibial	N_20023	Mean time to correctly identify matches	ENSG00000272372.1	RP11-441F2.5
Brain_Amygdala	N_20023	Mean time to correctly identify matches	ENSG00000144746.6	ARL6IP5
Brain_Amygdala	N_20023	Mean time to correctly identify matches	ENSG00000162877.8	PM20D1
Brain_Amygdala	N_20023	Mean time to correctly identify matches	ENSG00000228696.4	ARL17B
Brain_Amygdala	N_20023	Mean time to correctly identify matches	ENSG00000260075.1	NSFP1
Brain_Anterior_cingulate_cortex_BA24	N_20023	Mean time to correctly identify matches	ENSG00000128052.8	KDR
Brain_Anterior_cingulate_cortex_BA24	N_20023	Mean time to correctly identify matches	ENSG00000162877.8	PM20D1
Brain_Anterior_cingulate_cortex_BA24	N_20023	Mean time to correctly identify matches	ENSG00000228696.4	ARL17B
Brain_Anterior_cingulate_cortex_BA24	N_20023	Mean time to correctly identify matches	ENSG00000260075.1	NSFP1
Brain_Caudate_basal_ganglia	N_20023	Mean time to correctly identify matches	ENSG00000134779.10	TPGS2
Brain_Caudate_basal_ganglia	N_20023	Mean time to correctly identify matches	ENSG00000144746.6	ARL6IP5
Brain_Caudate_basal_ganglia	N_20023	Mean time to correctly identify matches	ENSG00000228696.4	ARL17B
Brain_Caudate_basal_ganglia	N_20023	Mean time to correctly identify matches	ENSG00000236922.5	AC092661.1
Brain_Caudate_basal_ganglia	N_20023	Mean time to correctly identify matches	ENSG00000260075.1	NSFP1
Brain_Cerebellar_Hemisphere	N_20023	Mean time to correctly identify matches	ENSG00000140941.8	MAP1LC3B
Brain_Cerebellar_Hemisphere	N_20023	Mean time to correctly identify matches	ENSG00000176956.8	LY6H
Brain_Cerebellar_Hemisphere	N_20023	Mean time to correctly identify matches	ENSG00000260075.1	NSFP1
Brain_Cerebellar_Hemisphere	N_20023	Mean time to correctly identify matches	ENSG00000261439.1	CTD-2050B12.2
Brain_Cerebellum	N_20023	Mean time to correctly identify matches	ENSG00000069275.12	NUCKS1
Brain_Cerebellum	N_20023	Mean time to correctly identify matches	ENSG00000144746.6	ARL6IP5
Brain_Cerebellum	N_20023	Mean time to correctly identify matches	ENSG00000150347.10	ARID5B
Brain_Cerebellum	N_20023	Mean time to correctly identify matches	ENSG00000176956.8	LY6H
Brain_Cerebellum	N_20023	Mean time to correctly identify matches	ENSG00000260075.1	NSFP1
Brain_Cortex	N_20023	Mean time to correctly identify matches	ENSG00000144746.6	ARL6IP5
Brain_Cortex	N_20023	Mean time to correctly identify matches	ENSG00000162877.8	PM20D1
Brain_Cortex	N_20023	Mean time to correctly identify matches	ENSG00000228696.4	ARL17B
Brain_Cortex	N_20023	Mean time to correctly identify matches	ENSG00000245954.2	RP11-18H21.1
Brain_Cortex	N_20023	Mean time to correctly identify matches	ENSG00000260075.1	NSFP1
Brain_Frontal_Cortex_BA9	N_20023	Mean time to correctly identify matches	ENSG00000069275.12	NUCKS1
Brain_Frontal_Cortex_BA9	N_20023	Mean time to correctly identify matches	ENSG00000144746.6	ARL6IP5
Brain_Frontal_Cortex_BA9	N_20023	Mean time to correctly identify matches	ENSG00000148057.11	IDNK
Brain_Frontal_Cortex_BA9	N_20023	Mean time to correctly identify matches	ENSG00000162877.8	PM20D1
Brain_Frontal_Cortex_BA9	N_20023	Mean time to correctly identify matches	ENSG00000260075.1	NSFP1
Brain_Hippocampus	N_20023	Mean time to correctly identify matches	ENSG00000144746.6	ARL6IP5
Brain_Hippocampus	N_20023	Mean time to correctly identify matches	ENSG00000162877.8	PM20D1
Brain_Hippocampus	N_20023	Mean time to correctly identify matches	ENSG00000186868.11	MAPT
Brain_Hippocampus	N_20023	Mean time to correctly identify matches	ENSG00000228696.4	ARL17B
Brain_Hippocampus	N_20023	Mean time to correctly identify matches	ENSG00000260075.1	NSFP1
Brain_Hypothalamus	N_20023	Mean time to correctly identify matches	ENSG00000162877.8	PM20D1
Brain_Hypothalamus	N_20023	Mean time to correctly identify matches	ENSG00000228696.4	ARL17B
Brain_Nucleus_accumbens_basal_ganglia	N_20023	Mean time to correctly identify matches	ENSG00000073861.2	TBX21
Brain_Nucleus_accumbens_basal_ganglia	N_20023	Mean time to correctly identify matches	ENSG00000134779.10	TPGS2
Brain_Nucleus_accumbens_basal_ganglia	N_20023	Mean time to correctly identify matches	ENSG00000144746.6	ARL6IP5
Brain_Nucleus_accumbens_basal_ganglia	N_20023	Mean time to correctly identify matches	ENSG00000162877.8	PM20D1
Brain_Nucleus_accumbens_basal_ganglia	N_20023	Mean time to correctly identify matches	ENSG00000228696.4	ARL17B
Brain_Nucleus_accumbens_basal_ganglia	N_20023	Mean time to correctly identify matches	ENSG00000260075.1	NSFP1
Brain_Putamen_basal_ganglia	N_20023	Mean time to correctly identify matches	ENSG00000104177.13	MYEF2
Brain_Putamen_basal_ganglia	N_20023	Mean time to correctly identify matches	ENSG00000134871.13	COL4A2
Brain_Putamen_basal_ganglia	N_20023	Mean time to correctly identify matches	ENSG00000144746.6	ARL6IP5
Brain_Putamen_basal_ganglia	N_20023	Mean time to correctly identify matches	ENSG00000162877.8	PM20D1
Brain_Putamen_basal_ganglia	N_20023	Mean time to correctly identify matches	ENSG00000228696.4	ARL17B
Brain_Putamen_basal_ganglia	N_20023	Mean time to correctly identify matches	ENSG00000236922.5	AC092661.1
Brain_Putamen_basal_ganglia	N_20023	Mean time to correctly identify matches	ENSG00000260075.1	NSFP1
Brain_Spinal_cord_cervical_c-1	N_20023	Mean time to correctly identify matches	ENSG00000144746.6	ARL6IP5
Brain_Spinal_cord_cervical_c-1	N_20023	Mean time to correctly identify matches	ENSG00000162877.8	PM20D1
Brain_Spinal_cord_cervical_c-1	N_20023	Mean time to correctly identify matches	ENSG00000178966.11	RMI1
Brain_Spinal_cord_cervical_c-1	N_20023	Mean time to correctly identify matches	ENSG00000260075.1	NSFP1
Brain_Substantia_nigra	N_20023	Mean time to correctly identify matches	ENSG00000144746.6	ARL6IP5
Brain_Substantia_nigra	N_20023	Mean time to correctly identify matches	ENSG00000162877.8	PM20D1
Brain_Substantia_nigra	N_20023	Mean time to correctly identify matches	ENSG00000176956.8	LY6H
Brain_Substantia_nigra	N_20023	Mean time to correctly identify matches	ENSG00000228696.4	ARL17B
Brain_Substantia_nigra	N_20023	Mean time to correctly identify matches	ENSG00000260075.1	NSFP1
Breast_Mammary_Tissue	N_20023	Mean time to correctly identify matches	ENSG00000144746.6	ARL6IP5
Breast_Mammary_Tissue	N_20023	Mean time to correctly identify matches	ENSG00000162877.8	PM20D1
Breast_Mammary_Tissue	N_20023	Mean time to correctly identify matches	ENSG00000178966.11	RMI1
Breast_Mammary_Tissue	N_20023	Mean time to correctly identify matches	ENSG00000182600.5	C2orf82
Breast_Mammary_Tissue	N_20023	Mean time to correctly identify matches	ENSG00000224831.2	RP11-651P23.4
Breast_Mammary_Tissue	N_20023	Mean time to correctly identify matches	ENSG00000260075.1	NSFP1
Cells_EBV-transformed_lymphocytes	N_20023	Mean time to correctly identify matches	ENSG00000069275.12	NUCKS1
Cells_EBV-transformed_lymphocytes	N_20023	Mean time to correctly identify matches	ENSG00000162877.8	PM20D1
Cells_EBV-transformed_lymphocytes	N_20023	Mean time to correctly identify matches	ENSG00000178966.11	RMI1
Cells_EBV-transformed_lymphocytes	N_20023	Mean time to correctly identify matches	ENSG00000185829.11	ARL17A
Cells_EBV-transformed_lymphocytes	N_20023	Mean time to correctly identify matches	ENSG00000260075.1	NSFP1
Cells_Transformed_fibroblasts	N_20023	Mean time to correctly identify matches	ENSG00000140941.8	MAP1LC3B
Cells_Transformed_fibroblasts	N_20023	Mean time to correctly identify matches	ENSG00000141030.8	COPS3
Cells_Transformed_fibroblasts	N_20023	Mean time to correctly identify matches	ENSG00000162877.8	PM20D1
Cells_Transformed_fibroblasts	N_20023	Mean time to correctly identify matches	ENSG00000173621.8	LRFN4
Cells_Transformed_fibroblasts	N_20023	Mean time to correctly identify matches	ENSG00000178966.11	RMI1
Cells_Transformed_fibroblasts	N_20023	Mean time to correctly identify matches	ENSG00000185829.11	ARL17A
Cells_Transformed_fibroblasts	N_20023	Mean time to correctly identify matches	ENSG00000260075.1	NSFP1
Colon_Sigmoid	N_20023	Mean time to correctly identify matches	ENSG00000162877.8	PM20D1
Colon_Sigmoid	N_20023	Mean time to correctly identify matches	ENSG00000228696.4	ARL17B
Colon_Sigmoid	N_20023	Mean time to correctly identify matches	ENSG00000232300.1	FAM215B
Colon_Sigmoid	N_20023	Mean time to correctly identify matches	ENSG00000260075.1	NSFP1
Colon_Transverse	N_20023	Mean time to correctly identify matches	ENSG00000069275.12	NUCKS1
Colon_Transverse	N_20023	Mean time to correctly identify matches	ENSG00000124140.8	SLC12A5
Colon_Transverse	N_20023	Mean time to correctly identify matches	ENSG00000124198.8	ARFGEF2
Colon_Transverse	N_20023	Mean time to correctly identify matches	ENSG00000124207.12	CSE1L
Colon_Transverse	N_20023	Mean time to correctly identify matches	ENSG00000133065.6	SLC41A1
Colon_Transverse	N_20023	Mean time to correctly identify matches	ENSG00000140941.8	MAP1LC3B
Colon_Transverse	N_20023	Mean time to correctly identify matches	ENSG00000144746.6	ARL6IP5
Colon_Transverse	N_20023	Mean time to correctly identify matches	ENSG00000149743.9	TRPT1
Colon_Transverse	N_20023	Mean time to correctly identify matches	ENSG00000162877.8	PM20D1
Esophagus_Gastroesophageal_Junction	N_20023	Mean time to correctly identify matches	ENSG00000144746.6	ARL6IP5
Esophagus_Gastroesophageal_Junction	N_20023	Mean time to correctly identify matches	ENSG00000162877.8	PM20D1
Esophagus_Gastroesophageal_Junction	N_20023	Mean time to correctly identify matches	ENSG00000228696.4	ARL17B
Esophagus_Gastroesophageal_Junction	N_20023	Mean time to correctly identify matches	ENSG00000232300.1	FAM215B
Esophagus_Gastroesophageal_Junction	N_20023	Mean time to correctly identify matches	ENSG00000260075.1	NSFP1
Esophagus_Mucosa	N_20023	Mean time to correctly identify matches	ENSG00000008382.11	MPND
Esophagus_Mucosa	N_20023	Mean time to correctly identify matches	ENSG00000133065.6	SLC41A1
Esophagus_Mucosa	N_20023	Mean time to correctly identify matches	ENSG00000162877.8	PM20D1
Esophagus_Mucosa	N_20023	Mean time to correctly identify matches	ENSG00000228696.4	ARL17B
Esophagus_Mucosa	N_20023	Mean time to correctly identify matches	ENSG00000260075.1	NSFP1
Esophagus_Muscularis	N_20023	Mean time to correctly identify matches	ENSG00000133065.6	SLC41A1
Esophagus_Muscularis	N_20023	Mean time to correctly identify matches	ENSG00000140941.8	MAP1LC3B
Esophagus_Muscularis	N_20023	Mean time to correctly identify matches	ENSG00000144746.6	ARL6IP5
Esophagus_Muscularis	N_20023	Mean time to correctly identify matches	ENSG00000149743.9	TRPT1
Esophagus_Muscularis	N_20023	Mean time to correctly identify matches	ENSG00000162877.8	PM20D1
Esophagus_Muscularis	N_20023	Mean time to correctly identify matches	ENSG00000228696.4	ARL17B
Esophagus_Muscularis	N_20023	Mean time to correctly identify matches	ENSG00000260075.1	NSFP1
Heart_Atrial_Appendage	N_20023	Mean time to correctly identify matches	ENSG00000114648.7	KLHL18
Heart_Atrial_Appendage	N_20023	Mean time to correctly identify matches	ENSG00000124225.11	PMEPA1
Heart_Atrial_Appendage	N_20023	Mean time to correctly identify matches	ENSG00000144746.6	ARL6IP5
Heart_Atrial_Appendage	N_20023	Mean time to correctly identify matches	ENSG00000162877.8	PM20D1
Heart_Atrial_Appendage	N_20023	Mean time to correctly identify matches	ENSG00000260075.1	NSFP1
Heart_Left_Ventricle	N_20023	Mean time to correctly identify matches	ENSG00000114648.7	KLHL18
Heart_Left_Ventricle	N_20023	Mean time to correctly identify matches	ENSG00000124225.11	PMEPA1
Heart_Left_Ventricle	N_20023	Mean time to correctly identify matches	ENSG00000144746.6	ARL6IP5
Heart_Left_Ventricle	N_20023	Mean time to correctly identify matches	ENSG00000162877.8	PM20D1
Heart_Left_Ventricle	N_20023	Mean time to correctly identify matches	ENSG00000228696.4	ARL17B
Heart_Left_Ventricle	N_20023	Mean time to correctly identify matches	ENSG00000260075.1	NSFP1
Liver	N_20023	Mean time to correctly identify matches	ENSG00000060069.12	CTDP1
Liver	N_20023	Mean time to correctly identify matches	ENSG00000144746.6	ARL6IP5
Liver	N_20023	Mean time to correctly identify matches	ENSG00000162877.8	PM20D1
Liver	N_20023	Mean time to correctly identify matches	ENSG00000178966.11	RMI1
Liver	N_20023	Mean time to correctly identify matches	ENSG00000228696.4	ARL17B
Liver	N_20023	Mean time to correctly identify matches	ENSG00000260075.1	NSFP1
Lung	N_20023	Mean time to correctly identify matches	ENSG00000124140.8	SLC12A5
Lung	N_20023	Mean time to correctly identify matches	ENSG00000144746.6	ARL6IP5
Lung	N_20023	Mean time to correctly identify matches	ENSG00000162877.8	PM20D1
Lung	N_20023	Mean time to correctly identify matches	ENSG00000260075.1	NSFP1
Minor_Salivary_Gland	N_20023	Mean time to correctly identify matches	ENSG00000144746.6	ARL6IP5
Minor_Salivary_Gland	N_20023	Mean time to correctly identify matches	ENSG00000162877.8	PM20D1
Minor_Salivary_Gland	N_20023	Mean time to correctly identify matches	ENSG00000178966.11	RMI1
Minor_Salivary_Gland	N_20023	Mean time to correctly identify matches	ENSG00000260075.1	NSFP1
Muscle_Skeletal	N_20023	Mean time to correctly identify matches	ENSG00000134779.10	TPGS2
Muscle_Skeletal	N_20023	Mean time to correctly identify matches	ENSG00000162877.8	PM20D1
Muscle_Skeletal	N_20023	Mean time to correctly identify matches	ENSG00000228696.4	ARL17B
Nerve_Tibial	N_20023	Mean time to correctly identify matches	ENSG00000116698.16	SMG7
Nerve_Tibial	N_20023	Mean time to correctly identify matches	ENSG00000133065.6	SLC41A1
Nerve_Tibial	N_20023	Mean time to correctly identify matches	ENSG00000144746.6	ARL6IP5
Nerve_Tibial	N_20023	Mean time to correctly identify matches	ENSG00000162877.8	PM20D1
Nerve_Tibial	N_20023	Mean time to correctly identify matches	ENSG00000178966.11	RMI1
Nerve_Tibial	N_20023	Mean time to correctly identify matches	ENSG00000260075.1	NSFP1
Ovary	N_20023	Mean time to correctly identify matches	ENSG00000162877.8	PM20D1
Ovary	N_20023	Mean time to correctly identify matches	ENSG00000206052.6	DOK6
Ovary	N_20023	Mean time to correctly identify matches	ENSG00000260075.1	NSFP1
Pancreas	N_20023	Mean time to correctly identify matches	ENSG00000133065.6	SLC41A1
Pancreas	N_20023	Mean time to correctly identify matches	ENSG00000137960.5	GIPC2
Pancreas	N_20023	Mean time to correctly identify matches	ENSG00000144746.6	ARL6IP5
Pancreas	N_20023	Mean time to correctly identify matches	ENSG00000162877.8	PM20D1
Pancreas	N_20023	Mean time to correctly identify matches	ENSG00000178966.11	RMI1
Pancreas	N_20023	Mean time to correctly identify matches	ENSG00000196262.9	PPIA
Pancreas	N_20023	Mean time to correctly identify matches	ENSG00000228696.4	ARL17B
Pancreas	N_20023	Mean time to correctly identify matches	ENSG00000260075.1	NSFP1
Pituitary	N_20023	Mean time to correctly identify matches	ENSG00000162877.8	PM20D1
Pituitary	N_20023	Mean time to correctly identify matches	ENSG00000182534.9	MXRA7
Pituitary	N_20023	Mean time to correctly identify matches	ENSG00000228696.4	ARL17B
Pituitary	N_20023	Mean time to correctly identify matches	ENSG00000242593.1	RP5-921G16.1
Pituitary	N_20023	Mean time to correctly identify matches	ENSG00000260075.1	NSFP1
Pituitary	N_20023	Mean time to correctly identify matches	ENSG00000266918.1	RP11-798G7.8
Prostate	N_20023	Mean time to correctly identify matches	ENSG00000110768.7	GTF2H1
Prostate	N_20023	Mean time to correctly identify matches	ENSG00000162877.8	PM20D1
Prostate	N_20023	Mean time to correctly identify matches	ENSG00000260075.1	NSFP1
Skin_Not_Sun_Exposed_Suprapubic	N_20023	Mean time to correctly identify matches	ENSG00000124140.8	SLC12A5
Skin_Not_Sun_Exposed_Suprapubic	N_20023	Mean time to correctly identify matches	ENSG00000144746.6	ARL6IP5
Skin_Not_Sun_Exposed_Suprapubic	N_20023	Mean time to correctly identify matches	ENSG00000162877.8	PM20D1
Skin_Not_Sun_Exposed_Suprapubic	N_20023	Mean time to correctly identify matches	ENSG00000260075.1	NSFP1
Skin_Sun_Exposed_Lower_leg	N_20023	Mean time to correctly identify matches	ENSG00000144746.6	ARL6IP5
Skin_Sun_Exposed_Lower_leg	N_20023	Mean time to correctly identify matches	ENSG00000162877.8	PM20D1
Skin_Sun_Exposed_Lower_leg	N_20023	Mean time to correctly identify matches	ENSG00000232300.1	FAM215B
Skin_Sun_Exposed_Lower_leg	N_20023	Mean time to correctly identify matches	ENSG00000260075.1	NSFP1
Small_Intestine_Terminal_Ileum	N_20023	Mean time to correctly identify matches	ENSG00000101489.14	CELF4
Small_Intestine_Terminal_Ileum	N_20023	Mean time to correctly identify matches	ENSG00000124207.12	CSE1L
Small_Intestine_Terminal_Ileum	N_20023	Mean time to correctly identify matches	ENSG00000144746.6	ARL6IP5
Small_Intestine_Terminal_Ileum	N_20023	Mean time to correctly identify matches	ENSG00000162877.8	PM20D1
Spleen	N_20023	Mean time to correctly identify matches	ENSG00000133065.6	SLC41A1
Spleen	N_20023	Mean time to correctly identify matches	ENSG00000137960.5	GIPC2
Spleen	N_20023	Mean time to correctly identify matches	ENSG00000140941.8	MAP1LC3B
Spleen	N_20023	Mean time to correctly identify matches	ENSG00000162877.8	PM20D1
Spleen	N_20023	Mean time to correctly identify matches	ENSG00000165113.8	GKAP1
Spleen	N_20023	Mean time to correctly identify matches	ENSG00000228696.4	ARL17B
Spleen	N_20023	Mean time to correctly identify matches	ENSG00000260075.1	NSFP1
Stomach	N_20023	Mean time to correctly identify matches	ENSG00000144746.6	ARL6IP5
Stomach	N_20023	Mean time to correctly identify matches	ENSG00000162877.8	PM20D1
Stomach	N_20023	Mean time to correctly identify matches	ENSG00000173621.8	LRFN4
Stomach	N_20023	Mean time to correctly identify matches	ENSG00000178966.11	RMI1
Stomach	N_20023	Mean time to correctly identify matches	ENSG00000196262.9	PPIA
Stomach	N_20023	Mean time to correctly identify matches	ENSG00000228696.4	ARL17B
Stomach	N_20023	Mean time to correctly identify matches	ENSG00000260075.1	NSFP1
Testis	N_20023	Mean time to correctly identify matches	ENSG00000114648.7	KLHL18
Testis	N_20023	Mean time to correctly identify matches	ENSG00000139549.2	DHH
Testis	N_20023	Mean time to correctly identify matches	ENSG00000162877.8	PM20D1
Testis	N_20023	Mean time to correctly identify matches	ENSG00000176681.10	LRRC37A
Testis	N_20023	Mean time to correctly identify matches	ENSG00000178966.11	RMI1
Testis	N_20023	Mean time to correctly identify matches	ENSG00000260041.1	RP11-355E10.1
Thyroid	N_20023	Mean time to correctly identify matches	ENSG00000073969.14	NSF
Thyroid	N_20023	Mean time to correctly identify matches	ENSG00000124140.8	SLC12A5
Thyroid	N_20023	Mean time to correctly identify matches	ENSG00000133065.6	SLC41A1
Thyroid	N_20023	Mean time to correctly identify matches	ENSG00000144746.6	ARL6IP5
Thyroid	N_20023	Mean time to correctly identify matches	ENSG00000162877.8	PM20D1
Thyroid	N_20023	Mean time to correctly identify matches	ENSG00000228696.4	ARL17B
Thyroid	N_20023	Mean time to correctly identify matches	ENSG00000260075.1	NSFP1
Uterus	N_20023	Mean time to correctly identify matches	ENSG00000124140.8	SLC12A5
Uterus	N_20023	Mean time to correctly identify matches	ENSG00000162877.8	PM20D1
Uterus	N_20023	Mean time to correctly identify matches	ENSG00000260075.1	NSFP1
Vagina	N_20023	Mean time to correctly identify matches	ENSG00000138311.11	ZNF365
Vagina	N_20023	Mean time to correctly identify matches	ENSG00000260075.1	NSFP1
Whole_Blood	N_20023	Mean time to correctly identify matches	ENSG00000133065.6	SLC41A1
Whole_Blood	N_20023	Mean time to correctly identify matches	ENSG00000162877.8	PM20D1
Whole_Blood	N_20023	Mean time to correctly identify matches	ENSG00000178966.11	RMI1
Whole_Blood	N_20023	Mean time to correctly identify matches	ENSG00000260075.1	NSFP1
Esophagus_Mucosa	N_20121	Cascot confidence score	ENSG00000211896.2	IGHG1
Lung	N_20121	Cascot confidence score	ENSG00000211896.2	IGHG1
Adipose_Visceral_Omentum	N_20127	Neuroticism score	ENSG00000102572.10	STK24
Adipose_Visceral_Omentum	N_20127	Neuroticism score	ENSG00000204338.4	CYP21A1P
Adipose_Visceral_Omentum	N_20127	Neuroticism score	ENSG00000253981.1	ALG1L13P
Adrenal_Gland	N_20127	Neuroticism score	ENSG00000255310.2	AF131215.2
Artery_Coronary	N_20127	Neuroticism score	ENSG00000130332.10	LSM7
Artery_Coronary	N_20127	Neuroticism score	ENSG00000242607.1	RPS3AP34
Artery_Tibial	N_20127	Neuroticism score	ENSG00000066827.11	ZFAT
Artery_Tibial	N_20127	Neuroticism score	ENSG00000227051.4	C14orf132
Artery_Tibial	N_20127	Neuroticism score	ENSG00000254527.1	ENPP7P12
Brain_Amygdala	N_20127	Neuroticism score	ENSG00000120451.6	SNX19
Brain_Amygdala	N_20127	Neuroticism score	ENSG00000130332.10	LSM7
Brain_Amygdala	N_20127	Neuroticism score	ENSG00000204909.3	SPINK9
Brain_Amygdala	N_20127	Neuroticism score	ENSG00000227888.3	FAM66A
Brain_Amygdala	N_20127	Neuroticism score	ENSG00000267651.1	RP11-95O2.1
Brain_Anterior_cingulate_cortex_BA24	N_20127	Neuroticism score	ENSG00000008838.13	MED24
Brain_Anterior_cingulate_cortex_BA24	N_20127	Neuroticism score	ENSG00000100403.10	ZC3H7B
Brain_Anterior_cingulate_cortex_BA24	N_20127	Neuroticism score	ENSG00000270154.1	RP11-419I17.1
Brain_Caudate_basal_ganglia	N_20127	Neuroticism score	ENSG00000092068.14	SLC7A8
Brain_Caudate_basal_ganglia	N_20127	Neuroticism score	ENSG00000145002.8	FAM86B2
Brain_Caudate_basal_ganglia	N_20127	Neuroticism score	ENSG00000152465.13	NMT2
Brain_Caudate_basal_ganglia	N_20127	Neuroticism score	ENSG00000227888.3	FAM66A
Brain_Caudate_basal_ganglia	N_20127	Neuroticism score	ENSG00000255556.2	RP11-351I21.6
Brain_Cerebellar_Hemisphere	N_20127	Neuroticism score	ENSG00000092068.14	SLC7A8
Brain_Cerebellar_Hemisphere	N_20127	Neuroticism score	ENSG00000102572.10	STK24
Brain_Cerebellar_Hemisphere	N_20127	Neuroticism score	ENSG00000133983.10	COX16
Brain_Cerebellar_Hemisphere	N_20127	Neuroticism score	ENSG00000255556.2	RP11-351I21.6
Brain_Cerebellum	N_20127	Neuroticism score	ENSG00000092068.14	SLC7A8
Brain_Cerebellum	N_20127	Neuroticism score	ENSG00000102572.10	STK24
Brain_Cerebellum	N_20127	Neuroticism score	ENSG00000171735.14	CAMTA1
Brain_Cerebellum	N_20127	Neuroticism score	ENSG00000227603.1	RP11-165J3.6
Brain_Cerebellum	N_20127	Neuroticism score	ENSG00000237385.1	RP11-165J3.5
Brain_Cerebellum	N_20127	Neuroticism score	ENSG00000251402.3	FAM90A25P
Brain_Cortex	N_20127	Neuroticism score	ENSG00000155087.3	ODF1
Brain_Cortex	N_20127	Neuroticism score	ENSG00000251402.3	FAM90A25P
Brain_Cortex	N_20127	Neuroticism score	ENSG00000253633.1	KB-1980E6.3
Brain_Cortex	N_20127	Neuroticism score	ENSG00000254423.1	RP11-351I21.7
Brain_Cortex	N_20127	Neuroticism score	ENSG00000262185.1	RP11-462G12.1
Brain_Frontal_Cortex_BA9	N_20127	Neuroticism score	ENSG00000155087.3	ODF1
Brain_Hippocampus	N_20127	Neuroticism score	ENSG00000255556.2	RP11-351I21.6
Brain_Nucleus_accumbens_basal_ganglia	N_20127	Neuroticism score	ENSG00000092068.14	SLC7A8
Brain_Putamen_basal_ganglia	N_20127	Neuroticism score	ENSG00000092068.14	SLC7A8
Brain_Putamen_basal_ganglia	N_20127	Neuroticism score	ENSG00000233609.3	RP11-62H7.2
Breast_Mammary_Tissue	N_20127	Neuroticism score	ENSG00000205795.4	CYS1
Cells_Transformed_fibroblasts	N_20127	Neuroticism score	ENSG00000185920.11	PTCH1
Cells_Transformed_fibroblasts	N_20127	Neuroticism score	ENSG00000260077.1	RP11-254F7.2
Colon_Sigmoid	N_20127	Neuroticism score	ENSG00000101017.9	CD40
Colon_Transverse	N_20127	Neuroticism score	ENSG00000152465.13	NMT2
Esophagus_Gastroesophageal_Junction	N_20127	Neuroticism score	ENSG00000005206.12	SPPL2B
Esophagus_Gastroesophageal_Junction	N_20127	Neuroticism score	ENSG00000149295.9	DRD2
Esophagus_Gastroesophageal_Junction	N_20127	Neuroticism score	ENSG00000152465.13	NMT2
Esophagus_Mucosa	N_20127	Neuroticism score	ENSG00000169925.12	BRD3
Esophagus_Mucosa	N_20127	Neuroticism score	ENSG00000227603.1	RP11-165J3.6
Esophagus_Muscularis	N_20127	Neuroticism score	ENSG00000125746.10	EML2
Esophagus_Muscularis	N_20127	Neuroticism score	ENSG00000152465.13	NMT2
Esophagus_Muscularis	N_20127	Neuroticism score	ENSG00000269918.1	AF131215.9
Heart_Atrial_Appendage	N_20127	Neuroticism score	ENSG00000227888.3	FAM66A
Heart_Atrial_Appendage	N_20127	Neuroticism score	ENSG00000242607.1	RPS3AP34
Liver	N_20127	Neuroticism score	ENSG00000165916.4	PSMC3
Lung	N_20127	Neuroticism score	ENSG00000136869.13	TLR4
Minor_Salivary_Gland	N_20127	Neuroticism score	ENSG00000255310.2	AF131215.2
Minor_Salivary_Gland	N_20127	Neuroticism score	ENSG00000269918.1	AF131215.9
Muscle_Skeletal	N_20127	Neuroticism score	ENSG00000152465.13	NMT2
Nerve_Tibial	N_20127	Neuroticism score	ENSG00000152465.13	NMT2
Pancreas	N_20127	Neuroticism score	ENSG00000106399.7	RPA3
Pancreas	N_20127	Neuroticism score	ENSG00000106460.14	TMEM106B
Pancreas	N_20127	Neuroticism score	ENSG00000129993.10	CBFA2T3
Pancreas	N_20127	Neuroticism score	ENSG00000152465.13	NMT2
Pancreas	N_20127	Neuroticism score	ENSG00000213533.7	TMEM110
Pancreas	N_20127	Neuroticism score	ENSG00000262185.1	RP11-462G12.1
Pituitary	N_20127	Neuroticism score	ENSG00000080854.10	IGSF9B
Pituitary	N_20127	Neuroticism score	ENSG00000263167.1	RP11-149I9.2
Skin_Not_Sun_Exposed_Suprapubic	N_20127	Neuroticism score	ENSG00000101017.9	CD40
Skin_Sun_Exposed_Lower_leg	N_20127	Neuroticism score	ENSG00000169118.11	CSNK1G1
Small_Intestine_Terminal_Ileum	N_20127	Neuroticism score	ENSG00000130332.10	LSM7
Small_Intestine_Terminal_Ileum	N_20127	Neuroticism score	ENSG00000133026.8	MYH10
Small_Intestine_Terminal_Ileum	N_20127	Neuroticism score	ENSG00000152465.13	NMT2
Spleen	N_20127	Neuroticism score	ENSG00000185920.11	PTCH1
Spleen	N_20127	Neuroticism score	ENSG00000227603.1	RP11-165J3.6
Stomach	N_20127	Neuroticism score	ENSG00000255310.2	AF131215.2
Testis	N_20127	Neuroticism score	ENSG00000204371.7	EHMT2
Testis	N_20127	Neuroticism score	ENSG00000225102.1	RP11-456H18.1
Testis	N_20127	Neuroticism score	ENSG00000231163.1	RP5-1007G16.1
Thyroid	N_20127	Neuroticism score	ENSG00000125746.10	EML2
Thyroid	N_20127	Neuroticism score	ENSG00000152465.13	NMT2
Thyroid	N_20127	Neuroticism score	ENSG00000204310.6	AGPAT1
Uterus	N_20127	Neuroticism score	ENSG00000152465.13	NMT2
Uterus	N_20127	Neuroticism score	ENSG00000253981.1	ALG1L13P
Uterus	N_20127	Neuroticism score	ENSG00000259431.1	THTPA
Vagina	N_20127	Neuroticism score	ENSG00000095261.9	PSMD5
Vagina	N_20127	Neuroticism score	ENSG00000178458.5	H3F3AP6
Vagina	N_20127	Neuroticism score	ENSG00000227603.1	RP11-165J3.6
Adipose_Subcutaneous	N_20150	Forced expiratory volume in 1-second (FEV1), Best measure	ENSG00000108292.12	MLLT6
Adipose_Subcutaneous	N_20150	Forced expiratory volume in 1-second (FEV1), Best measure	ENSG00000117122.9	MFAP2
Adipose_Subcutaneous	N_20150	Forced expiratory volume in 1-second (FEV1), Best measure	ENSG00000118971.3	CCND2
Adipose_Subcutaneous	N_20150	Forced expiratory volume in 1-second (FEV1), Best measure	ENSG00000129596.4	CDO1
Adipose_Subcutaneous	N_20150	Forced expiratory volume in 1-second (FEV1), Best measure	ENSG00000134255.9	CEPT1
Adipose_Subcutaneous	N_20150	Forced expiratory volume in 1-second (FEV1), Best measure	ENSG00000135074.11	ADAM19
Adipose_Subcutaneous	N_20150	Forced expiratory volume in 1-second (FEV1), Best measure	ENSG00000135835.6	KIAA1614
Adipose_Subcutaneous	N_20150	Forced expiratory volume in 1-second (FEV1), Best measure	ENSG00000143067.4	ZNF697
Adipose_Subcutaneous	N_20150	Forced expiratory volume in 1-second (FEV1), Best measure	ENSG00000169228.9	RAB24
Adipose_Subcutaneous	N_20150	Forced expiratory volume in 1-second (FEV1), Best measure	ENSG00000172613.3	RAD9A
Adipose_Subcutaneous	N_20150	Forced expiratory volume in 1-second (FEV1), Best measure	ENSG00000175356.8	SCUBE2
Adipose_Subcutaneous	N_20150	Forced expiratory volume in 1-second (FEV1), Best measure	ENSG00000175691.8	ZNF77
Adipose_Subcutaneous	N_20150	Forced expiratory volume in 1-second (FEV1), Best measure	ENSG00000176720.3	BOK
Adipose_Visceral_Omentum	N_20150	Forced expiratory volume in 1-second (FEV1), Best measure	ENSG00000064886.9	CHI3L2
Adipose_Visceral_Omentum	N_20150	Forced expiratory volume in 1-second (FEV1), Best measure	ENSG00000117122.9	MFAP2
Adipose_Visceral_Omentum	N_20150	Forced expiratory volume in 1-second (FEV1), Best measure	ENSG00000129596.4	CDO1
Adipose_Visceral_Omentum	N_20150	Forced expiratory volume in 1-second (FEV1), Best measure	ENSG00000130177.10	CDC16
Adipose_Visceral_Omentum	N_20150	Forced expiratory volume in 1-second (FEV1), Best measure	ENSG00000134255.9	CEPT1
Adipose_Visceral_Omentum	N_20150	Forced expiratory volume in 1-second (FEV1), Best measure	ENSG00000134905.12	CARS2
Adipose_Visceral_Omentum	N_20150	Forced expiratory volume in 1-second (FEV1), Best measure	ENSG00000163945.11	UVSSA
Adipose_Visceral_Omentum	N_20150	Forced expiratory volume in 1-second (FEV1), Best measure	ENSG00000168743.8	NPNT
Adipose_Visceral_Omentum	N_20150	Forced expiratory volume in 1-second (FEV1), Best measure	ENSG00000170448.7	NFXL1
Adipose_Visceral_Omentum	N_20150	Forced expiratory volume in 1-second (FEV1), Best measure	ENSG00000175691.8	ZNF77
Adipose_Visceral_Omentum	N_20150	Forced expiratory volume in 1-second (FEV1), Best measure	ENSG00000176720.3	BOK
Adipose_Visceral_Omentum	N_20150	Forced expiratory volume in 1-second (FEV1), Best measure	ENSG00000179979.7	CRIPAK
Adipose_Visceral_Omentum	N_20150	Forced expiratory volume in 1-second (FEV1), Best measure	ENSG00000186715.6	MST1L
Adrenal_Gland	N_20150	Forced expiratory volume in 1-second (FEV1), Best measure	ENSG00000064886.9	CHI3L2
Adrenal_Gland	N_20150	Forced expiratory volume in 1-second (FEV1), Best measure	ENSG00000117122.9	MFAP2
Adrenal_Gland	N_20150	Forced expiratory volume in 1-second (FEV1), Best measure	ENSG00000160325.10	CACFD1
Adrenal_Gland	N_20150	Forced expiratory volume in 1-second (FEV1), Best measure	ENSG00000165661.11	QSOX2
Adrenal_Gland	N_20150	Forced expiratory volume in 1-second (FEV1), Best measure	ENSG00000172613.3	RAD9A
Adrenal_Gland	N_20150	Forced expiratory volume in 1-second (FEV1), Best measure	ENSG00000175691.8	ZNF77
Adrenal_Gland	N_20150	Forced expiratory volume in 1-second (FEV1), Best measure	ENSG00000179979.7	CRIPAK
Adrenal_Gland	N_20150	Forced expiratory volume in 1-second (FEV1), Best measure	ENSG00000249464.1	RP11-93L9.1
Artery_Aorta	N_20150	Forced expiratory volume in 1-second (FEV1), Best measure	ENSG00000089101.13	C20orf26
Artery_Aorta	N_20150	Forced expiratory volume in 1-second (FEV1), Best measure	ENSG00000117122.9	MFAP2
Artery_Aorta	N_20150	Forced expiratory volume in 1-second (FEV1), Best measure	ENSG00000135835.6	KIAA1614
Artery_Aorta	N_20150	Forced expiratory volume in 1-second (FEV1), Best measure	ENSG00000143067.4	ZNF697
Artery_Aorta	N_20150	Forced expiratory volume in 1-second (FEV1), Best measure	ENSG00000149489.4	ROM1
Artery_Aorta	N_20150	Forced expiratory volume in 1-second (FEV1), Best measure	ENSG00000149499.7	EML3
Artery_Aorta	N_20150	Forced expiratory volume in 1-second (FEV1), Best measure	ENSG00000163945.11	UVSSA
Artery_Aorta	N_20150	Forced expiratory volume in 1-second (FEV1), Best measure	ENSG00000165661.11	QSOX2
Artery_Aorta	N_20150	Forced expiratory volume in 1-second (FEV1), Best measure	ENSG00000168502.13	SOGA2
Artery_Aorta	N_20150	Forced expiratory volume in 1-second (FEV1), Best measure	ENSG00000168743.8	NPNT
Artery_Aorta	N_20150	Forced expiratory volume in 1-second (FEV1), Best measure	ENSG00000172613.3	RAD9A
Artery_Aorta	N_20150	Forced expiratory volume in 1-second (FEV1), Best measure	ENSG00000173120.10	KDM2A
Artery_Aorta	N_20150	Forced expiratory volume in 1-second (FEV1), Best measure	ENSG00000175691.8	ZNF77
Artery_Aorta	N_20150	Forced expiratory volume in 1-second (FEV1), Best measure	ENSG00000179399.9	GPC5
Artery_Aorta	N_20150	Forced expiratory volume in 1-second (FEV1), Best measure	ENSG00000179979.7	CRIPAK
Artery_Aorta	N_20150	Forced expiratory volume in 1-second (FEV1), Best measure	ENSG00000203896.5	LIME1
Artery_Aorta	N_20150	Forced expiratory volume in 1-second (FEV1), Best measure	ENSG00000250740.1	RP11-710F7.2
Artery_Aorta	N_20150	Forced expiratory volume in 1-second (FEV1), Best measure	ENSG00000254772.5	EEF1G
Artery_Aorta	N_20150	Forced expiratory volume in 1-second (FEV1), Best measure	ENSG00000272381.1	RP11-192P3.4
Artery_Aorta	N_20150	Forced expiratory volume in 1-second (FEV1), Best measure	ENSG00000272572.1	RP11-179B2.2
Artery_Coronary	N_20150	Forced expiratory volume in 1-second (FEV1), Best measure	ENSG00000107295.8	SH3GL2
Artery_Coronary	N_20150	Forced expiratory volume in 1-second (FEV1), Best measure	ENSG00000130177.10	CDC16
Artery_Coronary	N_20150	Forced expiratory volume in 1-second (FEV1), Best measure	ENSG00000149489.4	ROM1
Artery_Coronary	N_20150	Forced expiratory volume in 1-second (FEV1), Best measure	ENSG00000163945.11	UVSSA
Artery_Coronary	N_20150	Forced expiratory volume in 1-second (FEV1), Best measure	ENSG00000172613.3	RAD9A
Artery_Coronary	N_20150	Forced expiratory volume in 1-second (FEV1), Best measure	ENSG00000175356.8	SCUBE2
Artery_Coronary	N_20150	Forced expiratory volume in 1-second (FEV1), Best measure	ENSG00000175691.8	ZNF77
Artery_Coronary	N_20150	Forced expiratory volume in 1-second (FEV1), Best measure	ENSG00000179979.7	CRIPAK
Artery_Coronary	N_20150	Forced expiratory volume in 1-second (FEV1), Best measure	ENSG00000186715.6	MST1L
Artery_Tibial	N_20150	Forced expiratory volume in 1-second (FEV1), Best measure	ENSG00000031081.6	ARHGAP31
Artery_Tibial	N_20150	Forced expiratory volume in 1-second (FEV1), Best measure	ENSG00000064886.9	CHI3L2
Artery_Tibial	N_20150	Forced expiratory volume in 1-second (FEV1), Best measure	ENSG00000078804.8	TP53INP2
Artery_Tibial	N_20150	Forced expiratory volume in 1-second (FEV1), Best measure	ENSG00000114354.8	TFG
Artery_Tibial	N_20150	Forced expiratory volume in 1-second (FEV1), Best measure	ENSG00000117122.9	MFAP2
Artery_Tibial	N_20150	Forced expiratory volume in 1-second (FEV1), Best measure	ENSG00000118971.3	CCND2
Artery_Tibial	N_20150	Forced expiratory volume in 1-second (FEV1), Best measure	ENSG00000129596.4	CDO1
Artery_Tibial	N_20150	Forced expiratory volume in 1-second (FEV1), Best measure	ENSG00000130177.10	CDC16
Artery_Tibial	N_20150	Forced expiratory volume in 1-second (FEV1), Best measure	ENSG00000135835.6	KIAA1614
Artery_Tibial	N_20150	Forced expiratory volume in 1-second (FEV1), Best measure	ENSG00000149480.2	MTA2
Artery_Tibial	N_20150	Forced expiratory volume in 1-second (FEV1), Best measure	ENSG00000149489.4	ROM1
Artery_Tibial	N_20150	Forced expiratory volume in 1-second (FEV1), Best measure	ENSG00000163945.11	UVSSA
Artery_Tibial	N_20150	Forced expiratory volume in 1-second (FEV1), Best measure	ENSG00000168743.8	NPNT
Artery_Tibial	N_20150	Forced expiratory volume in 1-second (FEV1), Best measure	ENSG00000169228.9	RAB24
Artery_Tibial	N_20150	Forced expiratory volume in 1-second (FEV1), Best measure	ENSG00000172613.3	RAD9A
Artery_Tibial	N_20150	Forced expiratory volume in 1-second (FEV1), Best measure	ENSG00000173068.13	BNC2
Artery_Tibial	N_20150	Forced expiratory volume in 1-second (FEV1), Best measure	ENSG00000173120.10	KDM2A
Artery_Tibial	N_20150	Forced expiratory volume in 1-second (FEV1), Best measure	ENSG00000175356.8	SCUBE2
Artery_Tibial	N_20150	Forced expiratory volume in 1-second (FEV1), Best measure	ENSG00000175691.8	ZNF77
Artery_Tibial	N_20150	Forced expiratory volume in 1-second (FEV1), Best measure	ENSG00000179979.7	CRIPAK
Artery_Tibial	N_20150	Forced expiratory volume in 1-second (FEV1), Best measure	ENSG00000183049.8	CAMK1D
Artery_Tibial	N_20150	Forced expiratory volume in 1-second (FEV1), Best measure	ENSG00000226526.1	RP1-37C10.3
Artery_Tibial	N_20150	Forced expiratory volume in 1-second (FEV1), Best measure	ENSG00000250740.1	RP11-710F7.2
Artery_Tibial	N_20150	Forced expiratory volume in 1-second (FEV1), Best measure	ENSG00000272381.1	RP11-192P3.4
Artery_Tibial	N_20150	Forced expiratory volume in 1-second (FEV1), Best measure	ENSG00000272572.1	RP11-179B2.2
Brain_Amygdala	N_20150	Forced expiratory volume in 1-second (FEV1), Best measure	ENSG00000135835.6	KIAA1614
Brain_Amygdala	N_20150	Forced expiratory volume in 1-second (FEV1), Best measure	ENSG00000175691.8	ZNF77
Brain_Amygdala	N_20150	Forced expiratory volume in 1-second (FEV1), Best measure	ENSG00000186715.6	MST1L
Brain_Amygdala	N_20150	Forced expiratory volume in 1-second (FEV1), Best measure	ENSG00000232629.4	HLA-DQB2
Brain_Anterior_cingulate_cortex_BA24	N_20150	Forced expiratory volume in 1-second (FEV1), Best measure	ENSG00000175691.8	ZNF77
Brain_Anterior_cingulate_cortex_BA24	N_20150	Forced expiratory volume in 1-second (FEV1), Best measure	ENSG00000186715.6	MST1L
Brain_Caudate_basal_ganglia	N_20150	Forced expiratory volume in 1-second (FEV1), Best measure	ENSG00000143067.4	ZNF697
Brain_Caudate_basal_ganglia	N_20150	Forced expiratory volume in 1-second (FEV1), Best measure	ENSG00000172613.3	RAD9A
Brain_Caudate_basal_ganglia	N_20150	Forced expiratory volume in 1-second (FEV1), Best measure	ENSG00000175691.8	ZNF77
Brain_Caudate_basal_ganglia	N_20150	Forced expiratory volume in 1-second (FEV1), Best measure	ENSG00000186301.7	MST1P2
Brain_Caudate_basal_ganglia	N_20150	Forced expiratory volume in 1-second (FEV1), Best measure	ENSG00000186715.6	MST1L
Brain_Caudate_basal_ganglia	N_20150	Forced expiratory volume in 1-second (FEV1), Best measure	ENSG00000239332.1	AC016722.2
Brain_Cerebellar_Hemisphere	N_20150	Forced expiratory volume in 1-second (FEV1), Best measure	ENSG00000118971.3	CCND2
Brain_Cerebellar_Hemisphere	N_20150	Forced expiratory volume in 1-second (FEV1), Best measure	ENSG00000163956.6	LRPAP1
Brain_Cerebellar_Hemisphere	N_20150	Forced expiratory volume in 1-second (FEV1), Best measure	ENSG00000175691.8	ZNF77
Brain_Cerebellar_Hemisphere	N_20150	Forced expiratory volume in 1-second (FEV1), Best measure	ENSG00000179979.7	CRIPAK
Brain_Cerebellar_Hemisphere	N_20150	Forced expiratory volume in 1-second (FEV1), Best measure	ENSG00000255920.1	RP11-264F23.4
Brain_Cerebellar_Hemisphere	N_20150	Forced expiratory volume in 1-second (FEV1), Best measure	ENSG00000256164.1	RP11-264F23.3
Brain_Cerebellum	N_20150	Forced expiratory volume in 1-second (FEV1), Best measure	ENSG00000118971.3	CCND2
Brain_Cerebellum	N_20150	Forced expiratory volume in 1-second (FEV1), Best measure	ENSG00000163956.6	LRPAP1
Brain_Cerebellum	N_20150	Forced expiratory volume in 1-second (FEV1), Best measure	ENSG00000169696.11	ASPSCR1
Brain_Cerebellum	N_20150	Forced expiratory volume in 1-second (FEV1), Best measure	ENSG00000175691.8	ZNF77
Brain_Cerebellum	N_20150	Forced expiratory volume in 1-second (FEV1), Best measure	ENSG00000179979.7	CRIPAK
Brain_Cerebellum	N_20150	Forced expiratory volume in 1-second (FEV1), Best measure	ENSG00000182173.8	TSEN54
Brain_Cerebellum	N_20150	Forced expiratory volume in 1-second (FEV1), Best measure	ENSG00000255920.1	RP11-264F23.4
Brain_Cerebellum	N_20150	Forced expiratory volume in 1-second (FEV1), Best measure	ENSG00000256164.1	RP11-264F23.3
Brain_Cerebellum	N_20150	Forced expiratory volume in 1-second (FEV1), Best measure	ENSG00000272788.1	RP11-674N23.4
Brain_Cortex	N_20150	Forced expiratory volume in 1-second (FEV1), Best measure	ENSG00000135835.6	KIAA1614
Brain_Cortex	N_20150	Forced expiratory volume in 1-second (FEV1), Best measure	ENSG00000172613.3	RAD9A
Brain_Cortex	N_20150	Forced expiratory volume in 1-second (FEV1), Best measure	ENSG00000175691.8	ZNF77
Brain_Cortex	N_20150	Forced expiratory volume in 1-second (FEV1), Best measure	ENSG00000266573.1	RP11-449D8.5
Brain_Frontal_Cortex_BA9	N_20150	Forced expiratory volume in 1-second (FEV1), Best measure	ENSG00000132952.7	USPL1
Brain_Frontal_Cortex_BA9	N_20150	Forced expiratory volume in 1-second (FEV1), Best measure	ENSG00000135835.6	KIAA1614
Brain_Frontal_Cortex_BA9	N_20150	Forced expiratory volume in 1-second (FEV1), Best measure	ENSG00000143412.5	ANXA9
Brain_Frontal_Cortex_BA9	N_20150	Forced expiratory volume in 1-second (FEV1), Best measure	ENSG00000163956.6	LRPAP1
Brain_Frontal_Cortex_BA9	N_20150	Forced expiratory volume in 1-second (FEV1), Best measure	ENSG00000172613.3	RAD9A
Brain_Frontal_Cortex_BA9	N_20150	Forced expiratory volume in 1-second (FEV1), Best measure	ENSG00000173327.3	MAP3K11
Brain_Frontal_Cortex_BA9	N_20150	Forced expiratory volume in 1-second (FEV1), Best measure	ENSG00000175691.8	ZNF77
Brain_Frontal_Cortex_BA9	N_20150	Forced expiratory volume in 1-second (FEV1), Best measure	ENSG00000179979.7	CRIPAK
Brain_Frontal_Cortex_BA9	N_20150	Forced expiratory volume in 1-second (FEV1), Best measure	ENSG00000186301.7	MST1P2
Brain_Hippocampus	N_20150	Forced expiratory volume in 1-second (FEV1), Best measure	ENSG00000117122.9	MFAP2
Brain_Hippocampus	N_20150	Forced expiratory volume in 1-second (FEV1), Best measure	ENSG00000134905.12	CARS2
Brain_Hippocampus	N_20150	Forced expiratory volume in 1-second (FEV1), Best measure	ENSG00000158747.9	NBL1
Brain_Hippocampus	N_20150	Forced expiratory volume in 1-second (FEV1), Best measure	ENSG00000172613.3	RAD9A
Brain_Hippocampus	N_20150	Forced expiratory volume in 1-second (FEV1), Best measure	ENSG00000186301.7	MST1P2
Brain_Hippocampus	N_20150	Forced expiratory volume in 1-second (FEV1), Best measure	ENSG00000186715.6	MST1L
Brain_Hypothalamus	N_20150	Forced expiratory volume in 1-second (FEV1), Best measure	ENSG00000172613.3	RAD9A
Brain_Hypothalamus	N_20150	Forced expiratory volume in 1-second (FEV1), Best measure	ENSG00000175691.8	ZNF77
Brain_Hypothalamus	N_20150	Forced expiratory volume in 1-second (FEV1), Best measure	ENSG00000179979.7	CRIPAK
Brain_Hypothalamus	N_20150	Forced expiratory volume in 1-second (FEV1), Best measure	ENSG00000232710.1	RP4-669P10.16
Brain_Hypothalamus	N_20150	Forced expiratory volume in 1-second (FEV1), Best measure	ENSG00000270074.1	RP11-351I21.11
Brain_Nucleus_accumbens_basal_ganglia	N_20150	Forced expiratory volume in 1-second (FEV1), Best measure	ENSG00000172613.3	RAD9A
Brain_Nucleus_accumbens_basal_ganglia	N_20150	Forced expiratory volume in 1-second (FEV1), Best measure	ENSG00000175691.8	ZNF77
Brain_Nucleus_accumbens_basal_ganglia	N_20150	Forced expiratory volume in 1-second (FEV1), Best measure	ENSG00000176148.11	TCP11L1
Brain_Nucleus_accumbens_basal_ganglia	N_20150	Forced expiratory volume in 1-second (FEV1), Best measure	ENSG00000179979.7	CRIPAK
Brain_Nucleus_accumbens_basal_ganglia	N_20150	Forced expiratory volume in 1-second (FEV1), Best measure	ENSG00000186715.6	MST1L
Brain_Putamen_basal_ganglia	N_20150	Forced expiratory volume in 1-second (FEV1), Best measure	ENSG00000168036.12	CTNNB1
Brain_Putamen_basal_ganglia	N_20150	Forced expiratory volume in 1-second (FEV1), Best measure	ENSG00000172613.3	RAD9A
Brain_Putamen_basal_ganglia	N_20150	Forced expiratory volume in 1-second (FEV1), Best measure	ENSG00000175691.8	ZNF77
Brain_Putamen_basal_ganglia	N_20150	Forced expiratory volume in 1-second (FEV1), Best measure	ENSG00000179979.7	CRIPAK
Brain_Putamen_basal_ganglia	N_20150	Forced expiratory volume in 1-second (FEV1), Best measure	ENSG00000186301.7	MST1P2
Brain_Putamen_basal_ganglia	N_20150	Forced expiratory volume in 1-second (FEV1), Best measure	ENSG00000186715.6	MST1L
Brain_Putamen_basal_ganglia	N_20150	Forced expiratory volume in 1-second (FEV1), Best measure	ENSG00000242268.2	RP11-368I23.2
Brain_Spinal_cord_cervical_c-1	N_20150	Forced expiratory volume in 1-second (FEV1), Best measure	ENSG00000168502.13	SOGA2
Brain_Spinal_cord_cervical_c-1	N_20150	Forced expiratory volume in 1-second (FEV1), Best measure	ENSG00000172613.3	RAD9A
Brain_Spinal_cord_cervical_c-1	N_20150	Forced expiratory volume in 1-second (FEV1), Best measure	ENSG00000186715.6	MST1L
Brain_Spinal_cord_cervical_c-1	N_20150	Forced expiratory volume in 1-second (FEV1), Best measure	ENSG00000268869.1	ESPNP
Brain_Substantia_nigra	N_20150	Forced expiratory volume in 1-second (FEV1), Best measure	ENSG00000175691.8	ZNF77
Brain_Substantia_nigra	N_20150	Forced expiratory volume in 1-second (FEV1), Best measure	ENSG00000245330.4	KB-1471A8.1
Brain_Substantia_nigra	N_20150	Forced expiratory volume in 1-second (FEV1), Best measure	ENSG00000253649.1	PRSS51
Brain_Substantia_nigra	N_20150	Forced expiratory volume in 1-second (FEV1), Best measure	ENSG00000272505.1	RP11-981G7.6
Breast_Mammary_Tissue	N_20150	Forced expiratory volume in 1-second (FEV1), Best measure	ENSG00000130177.10	CDC16
Breast_Mammary_Tissue	N_20150	Forced expiratory volume in 1-second (FEV1), Best measure	ENSG00000135074.11	ADAM19
Breast_Mammary_Tissue	N_20150	Forced expiratory volume in 1-second (FEV1), Best measure	ENSG00000149489.4	ROM1
Breast_Mammary_Tissue	N_20150	Forced expiratory volume in 1-second (FEV1), Best measure	ENSG00000149499.7	EML3
Breast_Mammary_Tissue	N_20150	Forced expiratory volume in 1-second (FEV1), Best measure	ENSG00000163945.11	UVSSA
Breast_Mammary_Tissue	N_20150	Forced expiratory volume in 1-second (FEV1), Best measure	ENSG00000172508.6	CARNS1
Breast_Mammary_Tissue	N_20150	Forced expiratory volume in 1-second (FEV1), Best measure	ENSG00000172613.3	RAD9A
Breast_Mammary_Tissue	N_20150	Forced expiratory volume in 1-second (FEV1), Best measure	ENSG00000175352.6	NRIP3
Breast_Mammary_Tissue	N_20150	Forced expiratory volume in 1-second (FEV1), Best measure	ENSG00000175691.8	ZNF77
Breast_Mammary_Tissue	N_20150	Forced expiratory volume in 1-second (FEV1), Best measure	ENSG00000213906.5	LTB4R2
Breast_Mammary_Tissue	N_20150	Forced expiratory volume in 1-second (FEV1), Best measure	ENSG00000255495.1	FAM85A
Cells_EBV-transformed_lymphocytes	N_20150	Forced expiratory volume in 1-second (FEV1), Best measure	ENSG00000130177.10	CDC16
Cells_EBV-transformed_lymphocytes	N_20150	Forced expiratory volume in 1-second (FEV1), Best measure	ENSG00000175691.8	ZNF77
Cells_Transformed_fibroblasts	N_20150	Forced expiratory volume in 1-second (FEV1), Best measure	ENSG00000064886.9	CHI3L2
Cells_Transformed_fibroblasts	N_20150	Forced expiratory volume in 1-second (FEV1), Best measure	ENSG00000100968.9	NFATC4
Cells_Transformed_fibroblasts	N_20150	Forced expiratory volume in 1-second (FEV1), Best measure	ENSG00000108292.12	MLLT6
Cells_Transformed_fibroblasts	N_20150	Forced expiratory volume in 1-second (FEV1), Best measure	ENSG00000116478.7	HDAC1
Cells_Transformed_fibroblasts	N_20150	Forced expiratory volume in 1-second (FEV1), Best measure	ENSG00000129465.11	RIPK3
Cells_Transformed_fibroblasts	N_20150	Forced expiratory volume in 1-second (FEV1), Best measure	ENSG00000134255.9	CEPT1
Cells_Transformed_fibroblasts	N_20150	Forced expiratory volume in 1-second (FEV1), Best measure	ENSG00000135835.6	KIAA1614
Cells_Transformed_fibroblasts	N_20150	Forced expiratory volume in 1-second (FEV1), Best measure	ENSG00000143067.4	ZNF697
Cells_Transformed_fibroblasts	N_20150	Forced expiratory volume in 1-second (FEV1), Best measure	ENSG00000147697.4	GSDMC
Cells_Transformed_fibroblasts	N_20150	Forced expiratory volume in 1-second (FEV1), Best measure	ENSG00000148660.16	CAMK2G
Cells_Transformed_fibroblasts	N_20150	Forced expiratory volume in 1-second (FEV1), Best measure	ENSG00000151422.8	FER
Cells_Transformed_fibroblasts	N_20150	Forced expiratory volume in 1-second (FEV1), Best measure	ENSG00000156171.10	DRAM2
Cells_Transformed_fibroblasts	N_20150	Forced expiratory volume in 1-second (FEV1), Best measure	ENSG00000159363.13	ATP13A2
Cells_Transformed_fibroblasts	N_20150	Forced expiratory volume in 1-second (FEV1), Best measure	ENSG00000162777.12	DENND2D
Cells_Transformed_fibroblasts	N_20150	Forced expiratory volume in 1-second (FEV1), Best measure	ENSG00000163956.6	LRPAP1
Cells_Transformed_fibroblasts	N_20150	Forced expiratory volume in 1-second (FEV1), Best measure	ENSG00000172059.6	KLF11
Cells_Transformed_fibroblasts	N_20150	Forced expiratory volume in 1-second (FEV1), Best measure	ENSG00000172613.3	RAD9A
Cells_Transformed_fibroblasts	N_20150	Forced expiratory volume in 1-second (FEV1), Best measure	ENSG00000175691.8	ZNF77
Cells_Transformed_fibroblasts	N_20150	Forced expiratory volume in 1-second (FEV1), Best measure	ENSG00000179979.7	CRIPAK
Cells_Transformed_fibroblasts	N_20150	Forced expiratory volume in 1-second (FEV1), Best measure	ENSG00000226526.1	RP1-37C10.3
Cells_Transformed_fibroblasts	N_20150	Forced expiratory volume in 1-second (FEV1), Best measure	ENSG00000250959.2	GLUD1P3
Cells_Transformed_fibroblasts	N_20150	Forced expiratory volume in 1-second (FEV1), Best measure	ENSG00000267325.1	RP11-397A16.2
Colon_Sigmoid	N_20150	Forced expiratory volume in 1-second (FEV1), Best measure	ENSG00000100599.11	RIN3
Colon_Sigmoid	N_20150	Forced expiratory volume in 1-second (FEV1), Best measure	ENSG00000130177.10	CDC16
Colon_Sigmoid	N_20150	Forced expiratory volume in 1-second (FEV1), Best measure	ENSG00000149499.7	EML3
Colon_Sigmoid	N_20150	Forced expiratory volume in 1-second (FEV1), Best measure	ENSG00000156795.2	WDYHV1
Colon_Sigmoid	N_20150	Forced expiratory volume in 1-second (FEV1), Best measure	ENSG00000163945.11	UVSSA
Colon_Sigmoid	N_20150	Forced expiratory volume in 1-second (FEV1), Best measure	ENSG00000172613.3	RAD9A
Colon_Sigmoid	N_20150	Forced expiratory volume in 1-second (FEV1), Best measure	ENSG00000175356.8	SCUBE2
Colon_Sigmoid	N_20150	Forced expiratory volume in 1-second (FEV1), Best measure	ENSG00000175691.8	ZNF77
Colon_Sigmoid	N_20150	Forced expiratory volume in 1-second (FEV1), Best measure	ENSG00000179979.7	CRIPAK
Colon_Sigmoid	N_20150	Forced expiratory volume in 1-second (FEV1), Best measure	ENSG00000184990.8	SIVA1
Colon_Sigmoid	N_20150	Forced expiratory volume in 1-second (FEV1), Best measure	ENSG00000185100.6	ADSSL1
Colon_Sigmoid	N_20150	Forced expiratory volume in 1-second (FEV1), Best measure	ENSG00000186301.7	MST1P2
Colon_Transverse	N_20150	Forced expiratory volume in 1-second (FEV1), Best measure	ENSG00000101246.15	ARFRP1
Colon_Transverse	N_20150	Forced expiratory volume in 1-second (FEV1), Best measure	ENSG00000130177.10	CDC16
Colon_Transverse	N_20150	Forced expiratory volume in 1-second (FEV1), Best measure	ENSG00000135074.11	ADAM19
Colon_Transverse	N_20150	Forced expiratory volume in 1-second (FEV1), Best measure	ENSG00000172613.3	RAD9A
Colon_Transverse	N_20150	Forced expiratory volume in 1-second (FEV1), Best measure	ENSG00000175691.8	ZNF77
Colon_Transverse	N_20150	Forced expiratory volume in 1-second (FEV1), Best measure	ENSG00000179979.7	CRIPAK
Colon_Transverse	N_20150	Forced expiratory volume in 1-second (FEV1), Best measure	ENSG00000203896.5	LIME1
Esophagus_Gastroesophageal_Junction	N_20150	Forced expiratory volume in 1-second (FEV1), Best measure	ENSG00000007312.8	CD79B
Esophagus_Gastroesophageal_Junction	N_20150	Forced expiratory volume in 1-second (FEV1), Best measure	ENSG00000050748.13	MAPK9
Esophagus_Gastroesophageal_Junction	N_20150	Forced expiratory volume in 1-second (FEV1), Best measure	ENSG00000073350.9	LLGL2
Esophagus_Gastroesophageal_Junction	N_20150	Forced expiratory volume in 1-second (FEV1), Best measure	ENSG00000117122.9	MFAP2
Esophagus_Gastroesophageal_Junction	N_20150	Forced expiratory volume in 1-second (FEV1), Best measure	ENSG00000130177.10	CDC16
Esophagus_Gastroesophageal_Junction	N_20150	Forced expiratory volume in 1-second (FEV1), Best measure	ENSG00000134905.12	CARS2
Esophagus_Gastroesophageal_Junction	N_20150	Forced expiratory volume in 1-second (FEV1), Best measure	ENSG00000135074.11	ADAM19
Esophagus_Gastroesophageal_Junction	N_20150	Forced expiratory volume in 1-second (FEV1), Best measure	ENSG00000143067.4	ZNF697
Esophagus_Gastroesophageal_Junction	N_20150	Forced expiratory volume in 1-second (FEV1), Best measure	ENSG00000163945.11	UVSSA
Esophagus_Gastroesophageal_Junction	N_20150	Forced expiratory volume in 1-second (FEV1), Best measure	ENSG00000166033.7	HTRA1
Esophagus_Gastroesophageal_Junction	N_20150	Forced expiratory volume in 1-second (FEV1), Best measure	ENSG00000172613.3	RAD9A
Esophagus_Gastroesophageal_Junction	N_20150	Forced expiratory volume in 1-second (FEV1), Best measure	ENSG00000173145.7	NOC3L
Esophagus_Gastroesophageal_Junction	N_20150	Forced expiratory volume in 1-second (FEV1), Best measure	ENSG00000175356.8	SCUBE2
Esophagus_Gastroesophageal_Junction	N_20150	Forced expiratory volume in 1-second (FEV1), Best measure	ENSG00000175691.8	ZNF77
Esophagus_Gastroesophageal_Junction	N_20150	Forced expiratory volume in 1-second (FEV1), Best measure	ENSG00000179979.7	CRIPAK
Esophagus_Gastroesophageal_Junction	N_20150	Forced expiratory volume in 1-second (FEV1), Best measure	ENSG00000183049.8	CAMK1D
Esophagus_Gastroesophageal_Junction	N_20150	Forced expiratory volume in 1-second (FEV1), Best measure	ENSG00000186715.6	MST1L
Esophagus_Gastroesophageal_Junction	N_20150	Forced expiratory volume in 1-second (FEV1), Best measure	ENSG00000197375.8	SLC22A5
Esophagus_Gastroesophageal_Junction	N_20150	Forced expiratory volume in 1-second (FEV1), Best measure	ENSG00000240710.1	RP11-430C7.4
Esophagus_Gastroesophageal_Junction	N_20150	Forced expiratory volume in 1-second (FEV1), Best measure	ENSG00000272572.1	RP11-179B2.2
Esophagus_Mucosa	N_20150	Forced expiratory volume in 1-second (FEV1), Best measure	ENSG00000064886.9	CHI3L2
Esophagus_Mucosa	N_20150	Forced expiratory volume in 1-second (FEV1), Best measure	ENSG00000092621.7	PHGDH
Esophagus_Mucosa	N_20150	Forced expiratory volume in 1-second (FEV1), Best measure	ENSG00000143067.4	ZNF697
Esophagus_Mucosa	N_20150	Forced expiratory volume in 1-second (FEV1), Best measure	ENSG00000147697.4	GSDMC
Esophagus_Mucosa	N_20150	Forced expiratory volume in 1-second (FEV1), Best measure	ENSG00000155366.12	RHOC
Esophagus_Mucosa	N_20150	Forced expiratory volume in 1-second (FEV1), Best measure	ENSG00000162777.12	DENND2D
Esophagus_Mucosa	N_20150	Forced expiratory volume in 1-second (FEV1), Best measure	ENSG00000175691.8	ZNF77
Esophagus_Mucosa	N_20150	Forced expiratory volume in 1-second (FEV1), Best measure	ENSG00000186301.7	MST1P2
Esophagus_Muscularis	N_20150	Forced expiratory volume in 1-second (FEV1), Best measure	ENSG00000002726.15	AOC1
Esophagus_Muscularis	N_20150	Forced expiratory volume in 1-second (FEV1), Best measure	ENSG00000007312.8	CD79B
Esophagus_Muscularis	N_20150	Forced expiratory volume in 1-second (FEV1), Best measure	ENSG00000073350.9	LLGL2
Esophagus_Muscularis	N_20150	Forced expiratory volume in 1-second (FEV1), Best measure	ENSG00000079308.12	TNS1
Esophagus_Muscularis	N_20150	Forced expiratory volume in 1-second (FEV1), Best measure	ENSG00000090520.6	DNAJB11
Esophagus_Muscularis	N_20150	Forced expiratory volume in 1-second (FEV1), Best measure	ENSG00000107105.10	ELAVL2
Esophagus_Muscularis	N_20150	Forced expiratory volume in 1-second (FEV1), Best measure	ENSG00000118971.3	CCND2
Esophagus_Muscularis	N_20150	Forced expiratory volume in 1-second (FEV1), Best measure	ENSG00000134905.12	CARS2
Esophagus_Muscularis	N_20150	Forced expiratory volume in 1-second (FEV1), Best measure	ENSG00000135835.6	KIAA1614
Esophagus_Muscularis	N_20150	Forced expiratory volume in 1-second (FEV1), Best measure	ENSG00000143067.4	ZNF697
Esophagus_Muscularis	N_20150	Forced expiratory volume in 1-second (FEV1), Best measure	ENSG00000149489.4	ROM1
Esophagus_Muscularis	N_20150	Forced expiratory volume in 1-second (FEV1), Best measure	ENSG00000172292.10	CERS6
Esophagus_Muscularis	N_20150	Forced expiratory volume in 1-second (FEV1), Best measure	ENSG00000172613.3	RAD9A
Esophagus_Muscularis	N_20150	Forced expiratory volume in 1-second (FEV1), Best measure	ENSG00000175356.8	SCUBE2
Esophagus_Muscularis	N_20150	Forced expiratory volume in 1-second (FEV1), Best measure	ENSG00000175691.8	ZNF77
Esophagus_Muscularis	N_20150	Forced expiratory volume in 1-second (FEV1), Best measure	ENSG00000247934.3	RP11-967K21.1
Esophagus_Muscularis	N_20150	Forced expiratory volume in 1-second (FEV1), Best measure	ENSG00000256164.1	RP11-264F23.3
Esophagus_Muscularis	N_20150	Forced expiratory volume in 1-second (FEV1), Best measure	ENSG00000269690.1	AC096677.1
Heart_Atrial_Appendage	N_20150	Forced expiratory volume in 1-second (FEV1), Best measure	ENSG00000116194.8	ANGPTL1
Heart_Atrial_Appendage	N_20150	Forced expiratory volume in 1-second (FEV1), Best measure	ENSG00000117122.9	MFAP2
Heart_Atrial_Appendage	N_20150	Forced expiratory volume in 1-second (FEV1), Best measure	ENSG00000135835.6	KIAA1614
Heart_Atrial_Appendage	N_20150	Forced expiratory volume in 1-second (FEV1), Best measure	ENSG00000147697.4	GSDMC
Heart_Atrial_Appendage	N_20150	Forced expiratory volume in 1-second (FEV1), Best measure	ENSG00000151422.8	FER
Heart_Atrial_Appendage	N_20150	Forced expiratory volume in 1-second (FEV1), Best measure	ENSG00000160325.10	CACFD1
Heart_Atrial_Appendage	N_20150	Forced expiratory volume in 1-second (FEV1), Best measure	ENSG00000172613.3	RAD9A
Heart_Atrial_Appendage	N_20150	Forced expiratory volume in 1-second (FEV1), Best measure	ENSG00000175356.8	SCUBE2
Heart_Atrial_Appendage	N_20150	Forced expiratory volume in 1-second (FEV1), Best measure	ENSG00000175691.8	ZNF77
Heart_Left_Ventricle	N_20150	Forced expiratory volume in 1-second (FEV1), Best measure	ENSG00000078043.11	PIAS2
Heart_Left_Ventricle	N_20150	Forced expiratory volume in 1-second (FEV1), Best measure	ENSG00000117122.9	MFAP2
Heart_Left_Ventricle	N_20150	Forced expiratory volume in 1-second (FEV1), Best measure	ENSG00000148297.11	MED22
Heart_Left_Ventricle	N_20150	Forced expiratory volume in 1-second (FEV1), Best measure	ENSG00000164743.4	C8orf48
Heart_Left_Ventricle	N_20150	Forced expiratory volume in 1-second (FEV1), Best measure	ENSG00000172613.3	RAD9A
Heart_Left_Ventricle	N_20150	Forced expiratory volume in 1-second (FEV1), Best measure	ENSG00000173175.10	ADCY5
Heart_Left_Ventricle	N_20150	Forced expiratory volume in 1-second (FEV1), Best measure	ENSG00000175356.8	SCUBE2
Heart_Left_Ventricle	N_20150	Forced expiratory volume in 1-second (FEV1), Best measure	ENSG00000175691.8	ZNF77
Heart_Left_Ventricle	N_20150	Forced expiratory volume in 1-second (FEV1), Best measure	ENSG00000198624.8	CCDC69
Liver	N_20150	Forced expiratory volume in 1-second (FEV1), Best measure	ENSG00000130177.10	CDC16
Liver	N_20150	Forced expiratory volume in 1-second (FEV1), Best measure	ENSG00000151778.6	SERP2
Liver	N_20150	Forced expiratory volume in 1-second (FEV1), Best measure	ENSG00000156171.10	DRAM2
Liver	N_20150	Forced expiratory volume in 1-second (FEV1), Best measure	ENSG00000175691.8	ZNF77
Liver	N_20150	Forced expiratory volume in 1-second (FEV1), Best measure	ENSG00000231852.2	CYP21A2
Liver	N_20150	Forced expiratory volume in 1-second (FEV1), Best measure	ENSG00000260001.2	TGFBR3L
Lung	N_20150	Forced expiratory volume in 1-second (FEV1), Best measure	ENSG00000064886.9	CHI3L2
Lung	N_20150	Forced expiratory volume in 1-second (FEV1), Best measure	ENSG00000117122.9	MFAP2
Lung	N_20150	Forced expiratory volume in 1-second (FEV1), Best measure	ENSG00000118971.3	CCND2
Lung	N_20150	Forced expiratory volume in 1-second (FEV1), Best measure	ENSG00000130177.10	CDC16
Lung	N_20150	Forced expiratory volume in 1-second (FEV1), Best measure	ENSG00000134255.9	CEPT1
Lung	N_20150	Forced expiratory volume in 1-second (FEV1), Best measure	ENSG00000135074.11	ADAM19
Lung	N_20150	Forced expiratory volume in 1-second (FEV1), Best measure	ENSG00000135835.6	KIAA1614
Lung	N_20150	Forced expiratory volume in 1-second (FEV1), Best measure	ENSG00000137960.5	GIPC2
Lung	N_20150	Forced expiratory volume in 1-second (FEV1), Best measure	ENSG00000162878.8	PKDCC
Lung	N_20150	Forced expiratory volume in 1-second (FEV1), Best measure	ENSG00000166507.12	NDST2
Lung	N_20150	Forced expiratory volume in 1-second (FEV1), Best measure	ENSG00000172613.3	RAD9A
Lung	N_20150	Forced expiratory volume in 1-second (FEV1), Best measure	ENSG00000175691.8	ZNF77
Lung	N_20150	Forced expiratory volume in 1-second (FEV1), Best measure	ENSG00000249635.1	RP11-710F7.3
Lung	N_20150	Forced expiratory volume in 1-second (FEV1), Best measure	ENSG00000250740.1	RP11-710F7.2
Minor_Salivary_Gland	N_20150	Forced expiratory volume in 1-second (FEV1), Best measure	ENSG00000130177.10	CDC16
Minor_Salivary_Gland	N_20150	Forced expiratory volume in 1-second (FEV1), Best measure	ENSG00000133808.4	MICALCL
Minor_Salivary_Gland	N_20150	Forced expiratory volume in 1-second (FEV1), Best measure	ENSG00000149499.7	EML3
Minor_Salivary_Gland	N_20150	Forced expiratory volume in 1-second (FEV1), Best measure	ENSG00000171044.6	XKR6
Minor_Salivary_Gland	N_20150	Forced expiratory volume in 1-second (FEV1), Best measure	ENSG00000172613.3	RAD9A
Minor_Salivary_Gland	N_20150	Forced expiratory volume in 1-second (FEV1), Best measure	ENSG00000175691.8	ZNF77
Minor_Salivary_Gland	N_20150	Forced expiratory volume in 1-second (FEV1), Best measure	ENSG00000198728.6	LDB1
Minor_Salivary_Gland	N_20150	Forced expiratory volume in 1-second (FEV1), Best measure	ENSG00000259820.1	AC083843.1
Minor_Salivary_Gland	N_20150	Forced expiratory volume in 1-second (FEV1), Best measure	ENSG00000260276.1	RP11-77H9.2
Muscle_Skeletal	N_20150	Forced expiratory volume in 1-second (FEV1), Best measure	ENSG00000064886.9	CHI3L2
Muscle_Skeletal	N_20150	Forced expiratory volume in 1-second (FEV1), Best measure	ENSG00000089101.13	C20orf26
Muscle_Skeletal	N_20150	Forced expiratory volume in 1-second (FEV1), Best measure	ENSG00000118971.3	CCND2
Muscle_Skeletal	N_20150	Forced expiratory volume in 1-second (FEV1), Best measure	ENSG00000143067.4	ZNF697
Muscle_Skeletal	N_20150	Forced expiratory volume in 1-second (FEV1), Best measure	ENSG00000157064.6	NMNAT2
Muscle_Skeletal	N_20150	Forced expiratory volume in 1-second (FEV1), Best measure	ENSG00000172613.3	RAD9A
Muscle_Skeletal	N_20150	Forced expiratory volume in 1-second (FEV1), Best measure	ENSG00000175691.8	ZNF77
Muscle_Skeletal	N_20150	Forced expiratory volume in 1-second (FEV1), Best measure	ENSG00000203896.5	LIME1
Nerve_Tibial	N_20150	Forced expiratory volume in 1-second (FEV1), Best measure	ENSG00000010803.12	SCMH1
Nerve_Tibial	N_20150	Forced expiratory volume in 1-second (FEV1), Best measure	ENSG00000064886.9	CHI3L2
Nerve_Tibial	N_20150	Forced expiratory volume in 1-second (FEV1), Best measure	ENSG00000073350.9	LLGL2
Nerve_Tibial	N_20150	Forced expiratory volume in 1-second (FEV1), Best measure	ENSG00000114354.8	TFG
Nerve_Tibial	N_20150	Forced expiratory volume in 1-second (FEV1), Best measure	ENSG00000117122.9	MFAP2
Nerve_Tibial	N_20150	Forced expiratory volume in 1-second (FEV1), Best measure	ENSG00000118971.3	CCND2
Nerve_Tibial	N_20150	Forced expiratory volume in 1-second (FEV1), Best measure	ENSG00000149499.7	EML3
Nerve_Tibial	N_20150	Forced expiratory volume in 1-second (FEV1), Best measure	ENSG00000160325.10	CACFD1
Nerve_Tibial	N_20150	Forced expiratory volume in 1-second (FEV1), Best measure	ENSG00000163956.6	LRPAP1
Nerve_Tibial	N_20150	Forced expiratory volume in 1-second (FEV1), Best measure	ENSG00000168743.8	NPNT
Nerve_Tibial	N_20150	Forced expiratory volume in 1-second (FEV1), Best measure	ENSG00000172613.3	RAD9A
Nerve_Tibial	N_20150	Forced expiratory volume in 1-second (FEV1), Best measure	ENSG00000175356.8	SCUBE2
Nerve_Tibial	N_20150	Forced expiratory volume in 1-second (FEV1), Best measure	ENSG00000175691.8	ZNF77
Nerve_Tibial	N_20150	Forced expiratory volume in 1-second (FEV1), Best measure	ENSG00000176986.10	SEC24C
Nerve_Tibial	N_20150	Forced expiratory volume in 1-second (FEV1), Best measure	ENSG00000179979.7	CRIPAK
Nerve_Tibial	N_20150	Forced expiratory volume in 1-second (FEV1), Best measure	ENSG00000185269.7	NOTUM
Nerve_Tibial	N_20150	Forced expiratory volume in 1-second (FEV1), Best measure	ENSG00000186715.6	MST1L
Nerve_Tibial	N_20150	Forced expiratory volume in 1-second (FEV1), Best measure	ENSG00000196735.7	HLA-DQA1
Nerve_Tibial	N_20150	Forced expiratory volume in 1-second (FEV1), Best measure	ENSG00000255250.1	CTD-2005H7.2
Ovary	N_20150	Forced expiratory volume in 1-second (FEV1), Best measure	ENSG00000130177.10	CDC16
Ovary	N_20150	Forced expiratory volume in 1-second (FEV1), Best measure	ENSG00000134905.12	CARS2
Ovary	N_20150	Forced expiratory volume in 1-second (FEV1), Best measure	ENSG00000172613.3	RAD9A
Ovary	N_20150	Forced expiratory volume in 1-second (FEV1), Best measure	ENSG00000175356.8	SCUBE2
Ovary	N_20150	Forced expiratory volume in 1-second (FEV1), Best measure	ENSG00000175691.8	ZNF77
Ovary	N_20150	Forced expiratory volume in 1-second (FEV1), Best measure	ENSG00000185100.6	ADSSL1
Ovary	N_20150	Forced expiratory volume in 1-second (FEV1), Best measure	ENSG00000222515.1	RN7SKP240
Ovary	N_20150	Forced expiratory volume in 1-second (FEV1), Best measure	ENSG00000224117.1	PTPN2P2
Ovary	N_20150	Forced expiratory volume in 1-second (FEV1), Best measure	ENSG00000226352.2	RP11-523H24.3
Pancreas	N_20150	Forced expiratory volume in 1-second (FEV1), Best measure	ENSG00000101246.15	ARFRP1
Pancreas	N_20150	Forced expiratory volume in 1-second (FEV1), Best measure	ENSG00000130177.10	CDC16
Pancreas	N_20150	Forced expiratory volume in 1-second (FEV1), Best measure	ENSG00000172613.3	RAD9A
Pancreas	N_20150	Forced expiratory volume in 1-second (FEV1), Best measure	ENSG00000175691.8	ZNF77
Pancreas	N_20150	Forced expiratory volume in 1-second (FEV1), Best measure	ENSG00000213561.4	RP11-386I14.2
Pituitary	N_20150	Forced expiratory volume in 1-second (FEV1), Best measure	ENSG00000089101.13	C20orf26
Pituitary	N_20150	Forced expiratory volume in 1-second (FEV1), Best measure	ENSG00000112146.12	FBXO9
Pituitary	N_20150	Forced expiratory volume in 1-second (FEV1), Best measure	ENSG00000118971.3	CCND2
Pituitary	N_20150	Forced expiratory volume in 1-second (FEV1), Best measure	ENSG00000129038.11	LOXL1
Pituitary	N_20150	Forced expiratory volume in 1-second (FEV1), Best measure	ENSG00000162777.12	DENND2D
Pituitary	N_20150	Forced expiratory volume in 1-second (FEV1), Best measure	ENSG00000163956.6	LRPAP1
Pituitary	N_20150	Forced expiratory volume in 1-second (FEV1), Best measure	ENSG00000172613.3	RAD9A
Pituitary	N_20150	Forced expiratory volume in 1-second (FEV1), Best measure	ENSG00000173145.7	NOC3L
Pituitary	N_20150	Forced expiratory volume in 1-second (FEV1), Best measure	ENSG00000175691.8	ZNF77
Pituitary	N_20150	Forced expiratory volume in 1-second (FEV1), Best measure	ENSG00000179979.7	CRIPAK
Pituitary	N_20150	Forced expiratory volume in 1-second (FEV1), Best measure	ENSG00000186301.7	MST1P2
Pituitary	N_20150	Forced expiratory volume in 1-second (FEV1), Best measure	ENSG00000186715.6	MST1L
Pituitary	N_20150	Forced expiratory volume in 1-second (FEV1), Best measure	ENSG00000232629.4	HLA-DQB2
Pituitary	N_20150	Forced expiratory volume in 1-second (FEV1), Best measure	ENSG00000250740.1	RP11-710F7.2
Pituitary	N_20150	Forced expiratory volume in 1-second (FEV1), Best measure	ENSG00000261801.1	LOXL1-AS1
Pituitary	N_20150	Forced expiratory volume in 1-second (FEV1), Best measure	ENSG00000272129.1	RP11-250B2.6
Prostate	N_20150	Forced expiratory volume in 1-second (FEV1), Best measure	ENSG00000107295.8	SH3GL2
Prostate	N_20150	Forced expiratory volume in 1-second (FEV1), Best measure	ENSG00000118971.3	CCND2
Prostate	N_20150	Forced expiratory volume in 1-second (FEV1), Best measure	ENSG00000133636.6	NTS
Prostate	N_20150	Forced expiratory volume in 1-second (FEV1), Best measure	ENSG00000142208.11	AKT1
Prostate	N_20150	Forced expiratory volume in 1-second (FEV1), Best measure	ENSG00000169228.9	RAB24
Prostate	N_20150	Forced expiratory volume in 1-second (FEV1), Best measure	ENSG00000172613.3	RAD9A
Prostate	N_20150	Forced expiratory volume in 1-second (FEV1), Best measure	ENSG00000175691.8	ZNF77
Skin_Not_Sun_Exposed_Suprapubic	N_20150	Forced expiratory volume in 1-second (FEV1), Best measure	ENSG00000084092.6	NOA1
Skin_Not_Sun_Exposed_Suprapubic	N_20150	Forced expiratory volume in 1-second (FEV1), Best measure	ENSG00000115380.14	EFEMP1
Skin_Not_Sun_Exposed_Suprapubic	N_20150	Forced expiratory volume in 1-second (FEV1), Best measure	ENSG00000143067.4	ZNF697
Skin_Not_Sun_Exposed_Suprapubic	N_20150	Forced expiratory volume in 1-second (FEV1), Best measure	ENSG00000147697.4	GSDMC
Skin_Not_Sun_Exposed_Suprapubic	N_20150	Forced expiratory volume in 1-second (FEV1), Best measure	ENSG00000162777.12	DENND2D
Skin_Not_Sun_Exposed_Suprapubic	N_20150	Forced expiratory volume in 1-second (FEV1), Best measure	ENSG00000163956.6	LRPAP1
Skin_Not_Sun_Exposed_Suprapubic	N_20150	Forced expiratory volume in 1-second (FEV1), Best measure	ENSG00000175691.8	ZNF77
Skin_Not_Sun_Exposed_Suprapubic	N_20150	Forced expiratory volume in 1-second (FEV1), Best measure	ENSG00000184990.8	SIVA1
Skin_Not_Sun_Exposed_Suprapubic	N_20150	Forced expiratory volume in 1-second (FEV1), Best measure	ENSG00000185100.6	ADSSL1
Skin_Not_Sun_Exposed_Suprapubic	N_20150	Forced expiratory volume in 1-second (FEV1), Best measure	ENSG00000186301.7	MST1P2
Skin_Not_Sun_Exposed_Suprapubic	N_20150	Forced expiratory volume in 1-second (FEV1), Best measure	ENSG00000196205.7	EEF1A1P5
Skin_Not_Sun_Exposed_Suprapubic	N_20150	Forced expiratory volume in 1-second (FEV1), Best measure	ENSG00000203896.5	LIME1
Skin_Sun_Exposed_Lower_leg	N_20150	Forced expiratory volume in 1-second (FEV1), Best measure	ENSG00000019485.8	PRDM11
Skin_Sun_Exposed_Lower_leg	N_20150	Forced expiratory volume in 1-second (FEV1), Best measure	ENSG00000079246.11	XRCC5
Skin_Sun_Exposed_Lower_leg	N_20150	Forced expiratory volume in 1-second (FEV1), Best measure	ENSG00000147697.4	GSDMC
Skin_Sun_Exposed_Lower_leg	N_20150	Forced expiratory volume in 1-second (FEV1), Best measure	ENSG00000162777.12	DENND2D
Skin_Sun_Exposed_Lower_leg	N_20150	Forced expiratory volume in 1-second (FEV1), Best measure	ENSG00000163956.6	LRPAP1
Skin_Sun_Exposed_Lower_leg	N_20150	Forced expiratory volume in 1-second (FEV1), Best measure	ENSG00000165609.8	NUDT5
Skin_Sun_Exposed_Lower_leg	N_20150	Forced expiratory volume in 1-second (FEV1), Best measure	ENSG00000168743.8	NPNT
Skin_Sun_Exposed_Lower_leg	N_20150	Forced expiratory volume in 1-second (FEV1), Best measure	ENSG00000172613.3	RAD9A
Skin_Sun_Exposed_Lower_leg	N_20150	Forced expiratory volume in 1-second (FEV1), Best measure	ENSG00000175691.8	ZNF77
Skin_Sun_Exposed_Lower_leg	N_20150	Forced expiratory volume in 1-second (FEV1), Best measure	ENSG00000186715.6	MST1L
Skin_Sun_Exposed_Lower_leg	N_20150	Forced expiratory volume in 1-second (FEV1), Best measure	ENSG00000261643.1	RP11-529E10.6
Small_Intestine_Terminal_Ileum	N_20150	Forced expiratory volume in 1-second (FEV1), Best measure	ENSG00000130177.10	CDC16
Small_Intestine_Terminal_Ileum	N_20150	Forced expiratory volume in 1-second (FEV1), Best measure	ENSG00000175691.8	ZNF77
Small_Intestine_Terminal_Ileum	N_20150	Forced expiratory volume in 1-second (FEV1), Best measure	ENSG00000196205.7	EEF1A1P5
Small_Intestine_Terminal_Ileum	N_20150	Forced expiratory volume in 1-second (FEV1), Best measure	ENSG00000215067.5	AC027763.2
Spleen	N_20150	Forced expiratory volume in 1-second (FEV1), Best measure	ENSG00000117122.9	MFAP2
Spleen	N_20150	Forced expiratory volume in 1-second (FEV1), Best measure	ENSG00000143067.4	ZNF697
Spleen	N_20150	Forced expiratory volume in 1-second (FEV1), Best measure	ENSG00000147697.4	GSDMC
Spleen	N_20150	Forced expiratory volume in 1-second (FEV1), Best measure	ENSG00000175691.8	ZNF77
Spleen	N_20150	Forced expiratory volume in 1-second (FEV1), Best measure	ENSG00000183386.5	FHL3
Spleen	N_20150	Forced expiratory volume in 1-second (FEV1), Best measure	ENSG00000186715.6	MST1L
Spleen	N_20150	Forced expiratory volume in 1-second (FEV1), Best measure	ENSG00000224110.3	RP11-274M4.1
Spleen	N_20150	Forced expiratory volume in 1-second (FEV1), Best measure	ENSG00000224536.1	RP11-134G8.7
Spleen	N_20150	Forced expiratory volume in 1-second (FEV1), Best measure	ENSG00000228302.2	RP11-186N15.3
Stomach	N_20150	Forced expiratory volume in 1-second (FEV1), Best measure	ENSG00000130177.10	CDC16
Stomach	N_20150	Forced expiratory volume in 1-second (FEV1), Best measure	ENSG00000134905.12	CARS2
Stomach	N_20150	Forced expiratory volume in 1-second (FEV1), Best measure	ENSG00000172613.3	RAD9A
Stomach	N_20150	Forced expiratory volume in 1-second (FEV1), Best measure	ENSG00000175691.8	ZNF77
Testis	N_20150	Forced expiratory volume in 1-second (FEV1), Best measure	ENSG00000103449.7	SALL1
Testis	N_20150	Forced expiratory volume in 1-second (FEV1), Best measure	ENSG00000168101.10	NUDT16L1
Testis	N_20150	Forced expiratory volume in 1-second (FEV1), Best measure	ENSG00000172613.3	RAD9A
Testis	N_20150	Forced expiratory volume in 1-second (FEV1), Best measure	ENSG00000175691.8	ZNF77
Testis	N_20150	Forced expiratory volume in 1-second (FEV1), Best measure	ENSG00000176148.11	TCP11L1
Testis	N_20150	Forced expiratory volume in 1-second (FEV1), Best measure	ENSG00000186715.6	MST1L
Testis	N_20150	Forced expiratory volume in 1-second (FEV1), Best measure	ENSG00000227684.1	CROCCP4
Testis	N_20150	Forced expiratory volume in 1-second (FEV1), Best measure	ENSG00000235957.1	COX7CP1
Testis	N_20150	Forced expiratory volume in 1-second (FEV1), Best measure	ENSG00000261135.1	RP4-798A10.7
Thyroid	N_20150	Forced expiratory volume in 1-second (FEV1), Best measure	ENSG00000117122.9	MFAP2
Thyroid	N_20150	Forced expiratory volume in 1-second (FEV1), Best measure	ENSG00000149489.4	ROM1
Thyroid	N_20150	Forced expiratory volume in 1-second (FEV1), Best measure	ENSG00000149499.7	EML3
Thyroid	N_20150	Forced expiratory volume in 1-second (FEV1), Best measure	ENSG00000162777.12	DENND2D
Thyroid	N_20150	Forced expiratory volume in 1-second (FEV1), Best measure	ENSG00000163956.6	LRPAP1
Thyroid	N_20150	Forced expiratory volume in 1-second (FEV1), Best measure	ENSG00000172613.3	RAD9A
Thyroid	N_20150	Forced expiratory volume in 1-second (FEV1), Best measure	ENSG00000175356.8	SCUBE2
Thyroid	N_20150	Forced expiratory volume in 1-second (FEV1), Best measure	ENSG00000175691.8	ZNF77
Thyroid	N_20150	Forced expiratory volume in 1-second (FEV1), Best measure	ENSG00000186301.7	MST1P2
Thyroid	N_20150	Forced expiratory volume in 1-second (FEV1), Best measure	ENSG00000240823.2	RN7SL23P
Thyroid	N_20150	Forced expiratory volume in 1-second (FEV1), Best measure	ENSG00000250740.1	RP11-710F7.2
Thyroid	N_20150	Forced expiratory volume in 1-second (FEV1), Best measure	ENSG00000254772.5	EEF1G
Uterus	N_20150	Forced expiratory volume in 1-second (FEV1), Best measure	ENSG00000130177.10	CDC16
Uterus	N_20150	Forced expiratory volume in 1-second (FEV1), Best measure	ENSG00000134905.12	CARS2
Uterus	N_20150	Forced expiratory volume in 1-second (FEV1), Best measure	ENSG00000175356.8	SCUBE2
Uterus	N_20150	Forced expiratory volume in 1-second (FEV1), Best measure	ENSG00000175691.8	ZNF77
Uterus	N_20150	Forced expiratory volume in 1-second (FEV1), Best measure	ENSG00000186715.6	MST1L
Vagina	N_20150	Forced expiratory volume in 1-second (FEV1), Best measure	ENSG00000130177.10	CDC16
Vagina	N_20150	Forced expiratory volume in 1-second (FEV1), Best measure	ENSG00000149480.2	MTA2
Vagina	N_20150	Forced expiratory volume in 1-second (FEV1), Best measure	ENSG00000175691.8	ZNF77
Vagina	N_20150	Forced expiratory volume in 1-second (FEV1), Best measure	ENSG00000179979.7	CRIPAK
Whole_Blood	N_20150	Forced expiratory volume in 1-second (FEV1), Best measure	ENSG00000130177.10	CDC16
Whole_Blood	N_20150	Forced expiratory volume in 1-second (FEV1), Best measure	ENSG00000134255.9	CEPT1
Whole_Blood	N_20150	Forced expiratory volume in 1-second (FEV1), Best measure	ENSG00000139514.8	SLC7A1
Whole_Blood	N_20150	Forced expiratory volume in 1-second (FEV1), Best measure	ENSG00000143067.4	ZNF697
Whole_Blood	N_20150	Forced expiratory volume in 1-second (FEV1), Best measure	ENSG00000153487.11	ING1
Whole_Blood	N_20150	Forced expiratory volume in 1-second (FEV1), Best measure	ENSG00000156171.10	DRAM2
Whole_Blood	N_20150	Forced expiratory volume in 1-second (FEV1), Best measure	ENSG00000163945.11	UVSSA
Whole_Blood	N_20150	Forced expiratory volume in 1-second (FEV1), Best measure	ENSG00000179979.7	CRIPAK
Whole_Blood	N_20150	Forced expiratory volume in 1-second (FEV1), Best measure	ENSG00000203896.5	LIME1
Adipose_Subcutaneous	N_20151	Forced vital capacity (FVC), Best measure	ENSG00000102572.10	STK24
Adipose_Subcutaneous	N_20151	Forced vital capacity (FVC), Best measure	ENSG00000116883.8	RP11-268J15.5
Adipose_Subcutaneous	N_20151	Forced vital capacity (FVC), Best measure	ENSG00000118971.3	CCND2
Adipose_Subcutaneous	N_20151	Forced vital capacity (FVC), Best measure	ENSG00000130177.10	CDC16
Adipose_Subcutaneous	N_20151	Forced vital capacity (FVC), Best measure	ENSG00000135835.6	KIAA1614
Adipose_Subcutaneous	N_20151	Forced vital capacity (FVC), Best measure	ENSG00000162613.12	FUBP1
Adipose_Subcutaneous	N_20151	Forced vital capacity (FVC), Best measure	ENSG00000163945.11	UVSSA
Adipose_Subcutaneous	N_20151	Forced vital capacity (FVC), Best measure	ENSG00000168763.11	CNNM3
Adipose_Subcutaneous	N_20151	Forced vital capacity (FVC), Best measure	ENSG00000169228.9	RAB24
Adipose_Subcutaneous	N_20151	Forced vital capacity (FVC), Best measure	ENSG00000170802.11	FOXN2
Adipose_Subcutaneous	N_20151	Forced vital capacity (FVC), Best measure	ENSG00000172613.3	RAD9A
Adipose_Subcutaneous	N_20151	Forced vital capacity (FVC), Best measure	ENSG00000176720.3	BOK
Adipose_Subcutaneous	N_20151	Forced vital capacity (FVC), Best measure	ENSG00000179979.7	CRIPAK
Adipose_Subcutaneous	N_20151	Forced vital capacity (FVC), Best measure	ENSG00000247934.3	RP11-967K21.1
Adipose_Visceral_Omentum	N_20151	Forced vital capacity (FVC), Best measure	ENSG00000002726.15	AOC1
Adipose_Visceral_Omentum	N_20151	Forced vital capacity (FVC), Best measure	ENSG00000114354.8	TFG
Adipose_Visceral_Omentum	N_20151	Forced vital capacity (FVC), Best measure	ENSG00000116883.8	RP11-268J15.5
Adipose_Visceral_Omentum	N_20151	Forced vital capacity (FVC), Best measure	ENSG00000130177.10	CDC16
Adipose_Visceral_Omentum	N_20151	Forced vital capacity (FVC), Best measure	ENSG00000162613.12	FUBP1
Adipose_Visceral_Omentum	N_20151	Forced vital capacity (FVC), Best measure	ENSG00000163945.11	UVSSA
Adipose_Visceral_Omentum	N_20151	Forced vital capacity (FVC), Best measure	ENSG00000168763.11	CNNM3
Adipose_Visceral_Omentum	N_20151	Forced vital capacity (FVC), Best measure	ENSG00000170802.11	FOXN2
Adipose_Visceral_Omentum	N_20151	Forced vital capacity (FVC), Best measure	ENSG00000174611.7	KY
Adipose_Visceral_Omentum	N_20151	Forced vital capacity (FVC), Best measure	ENSG00000176720.3	BOK
Adipose_Visceral_Omentum	N_20151	Forced vital capacity (FVC), Best measure	ENSG00000179979.7	CRIPAK
Adipose_Visceral_Omentum	N_20151	Forced vital capacity (FVC), Best measure	ENSG00000186715.6	MST1L
Adrenal_Gland	N_20151	Forced vital capacity (FVC), Best measure	ENSG00000116883.8	RP11-268J15.5
Adrenal_Gland	N_20151	Forced vital capacity (FVC), Best measure	ENSG00000160870.8	CYP3A7
Adrenal_Gland	N_20151	Forced vital capacity (FVC), Best measure	ENSG00000179979.7	CRIPAK
Adrenal_Gland	N_20151	Forced vital capacity (FVC), Best measure	ENSG00000272572.1	RP11-179B2.2
Artery_Aorta	N_20151	Forced vital capacity (FVC), Best measure	ENSG00000089101.13	C20orf26
Artery_Aorta	N_20151	Forced vital capacity (FVC), Best measure	ENSG00000114354.8	TFG
Artery_Aorta	N_20151	Forced vital capacity (FVC), Best measure	ENSG00000116883.8	RP11-268J15.5
Artery_Aorta	N_20151	Forced vital capacity (FVC), Best measure	ENSG00000130700.6	GATA5
Artery_Aorta	N_20151	Forced vital capacity (FVC), Best measure	ENSG00000135835.6	KIAA1614
Artery_Aorta	N_20151	Forced vital capacity (FVC), Best measure	ENSG00000142694.6	EVA1B
Artery_Aorta	N_20151	Forced vital capacity (FVC), Best measure	ENSG00000143067.4	ZNF697
Artery_Aorta	N_20151	Forced vital capacity (FVC), Best measure	ENSG00000162613.12	FUBP1
Artery_Aorta	N_20151	Forced vital capacity (FVC), Best measure	ENSG00000163945.11	UVSSA
Artery_Aorta	N_20151	Forced vital capacity (FVC), Best measure	ENSG00000170802.11	FOXN2
Artery_Aorta	N_20151	Forced vital capacity (FVC), Best measure	ENSG00000172613.3	RAD9A
Artery_Aorta	N_20151	Forced vital capacity (FVC), Best measure	ENSG00000173120.10	KDM2A
Artery_Aorta	N_20151	Forced vital capacity (FVC), Best measure	ENSG00000179399.9	GPC5
Artery_Aorta	N_20151	Forced vital capacity (FVC), Best measure	ENSG00000179979.7	CRIPAK
Artery_Aorta	N_20151	Forced vital capacity (FVC), Best measure	ENSG00000203896.5	LIME1
Artery_Aorta	N_20151	Forced vital capacity (FVC), Best measure	ENSG00000214193.5	SH3D21
Artery_Aorta	N_20151	Forced vital capacity (FVC), Best measure	ENSG00000221823.6	PPP3R1
Artery_Aorta	N_20151	Forced vital capacity (FVC), Best measure	ENSG00000272572.1	RP11-179B2.2
Artery_Coronary	N_20151	Forced vital capacity (FVC), Best measure	ENSG00000107295.8	SH3GL2
Artery_Coronary	N_20151	Forced vital capacity (FVC), Best measure	ENSG00000114354.8	TFG
Artery_Coronary	N_20151	Forced vital capacity (FVC), Best measure	ENSG00000116883.8	RP11-268J15.5
Artery_Coronary	N_20151	Forced vital capacity (FVC), Best measure	ENSG00000163945.11	UVSSA
Artery_Coronary	N_20151	Forced vital capacity (FVC), Best measure	ENSG00000170802.11	FOXN2
Artery_Coronary	N_20151	Forced vital capacity (FVC), Best measure	ENSG00000179979.7	CRIPAK
Artery_Coronary	N_20151	Forced vital capacity (FVC), Best measure	ENSG00000272572.1	RP11-179B2.2
Artery_Tibial	N_20151	Forced vital capacity (FVC), Best measure	ENSG00000102572.10	STK24
Artery_Tibial	N_20151	Forced vital capacity (FVC), Best measure	ENSG00000114354.8	TFG
Artery_Tibial	N_20151	Forced vital capacity (FVC), Best measure	ENSG00000116883.8	RP11-268J15.5
Artery_Tibial	N_20151	Forced vital capacity (FVC), Best measure	ENSG00000118971.3	CCND2
Artery_Tibial	N_20151	Forced vital capacity (FVC), Best measure	ENSG00000135835.6	KIAA1614
Artery_Tibial	N_20151	Forced vital capacity (FVC), Best measure	ENSG00000162613.12	FUBP1
Artery_Tibial	N_20151	Forced vital capacity (FVC), Best measure	ENSG00000163945.11	UVSSA
Artery_Tibial	N_20151	Forced vital capacity (FVC), Best measure	ENSG00000169228.9	RAB24
Artery_Tibial	N_20151	Forced vital capacity (FVC), Best measure	ENSG00000170802.11	FOXN2
Artery_Tibial	N_20151	Forced vital capacity (FVC), Best measure	ENSG00000172613.3	RAD9A
Artery_Tibial	N_20151	Forced vital capacity (FVC), Best measure	ENSG00000173120.10	KDM2A
Artery_Tibial	N_20151	Forced vital capacity (FVC), Best measure	ENSG00000179979.7	CRIPAK
Artery_Tibial	N_20151	Forced vital capacity (FVC), Best measure	ENSG00000221823.6	PPP3R1
Artery_Tibial	N_20151	Forced vital capacity (FVC), Best measure	ENSG00000226526.1	RP1-37C10.3
Artery_Tibial	N_20151	Forced vital capacity (FVC), Best measure	ENSG00000272572.1	RP11-179B2.2
Brain_Amygdala	N_20151	Forced vital capacity (FVC), Best measure	ENSG00000116883.8	RP11-268J15.5
Brain_Amygdala	N_20151	Forced vital capacity (FVC), Best measure	ENSG00000135835.6	KIAA1614
Brain_Amygdala	N_20151	Forced vital capacity (FVC), Best measure	ENSG00000155304.4	HSPA13
Brain_Amygdala	N_20151	Forced vital capacity (FVC), Best measure	ENSG00000170802.11	FOXN2
Brain_Amygdala	N_20151	Forced vital capacity (FVC), Best measure	ENSG00000179979.7	CRIPAK
Brain_Anterior_cingulate_cortex_BA24	N_20151	Forced vital capacity (FVC), Best measure	ENSG00000105509.6	HAS1
Brain_Anterior_cingulate_cortex_BA24	N_20151	Forced vital capacity (FVC), Best measure	ENSG00000116883.8	RP11-268J15.5
Brain_Anterior_cingulate_cortex_BA24	N_20151	Forced vital capacity (FVC), Best measure	ENSG00000170802.11	FOXN2
Brain_Anterior_cingulate_cortex_BA24	N_20151	Forced vital capacity (FVC), Best measure	ENSG00000179979.7	CRIPAK
Brain_Caudate_basal_ganglia	N_20151	Forced vital capacity (FVC), Best measure	ENSG00000172613.3	RAD9A
Brain_Caudate_basal_ganglia	N_20151	Forced vital capacity (FVC), Best measure	ENSG00000179979.7	CRIPAK
Brain_Caudate_basal_ganglia	N_20151	Forced vital capacity (FVC), Best measure	ENSG00000186301.7	MST1P2
Brain_Caudate_basal_ganglia	N_20151	Forced vital capacity (FVC), Best measure	ENSG00000214193.5	SH3D21
Brain_Cerebellar_Hemisphere	N_20151	Forced vital capacity (FVC), Best measure	ENSG00000118971.3	CCND2
Brain_Cerebellar_Hemisphere	N_20151	Forced vital capacity (FVC), Best measure	ENSG00000136040.4	PLXNC1
Brain_Cerebellar_Hemisphere	N_20151	Forced vital capacity (FVC), Best measure	ENSG00000179979.7	CRIPAK
Brain_Cerebellar_Hemisphere	N_20151	Forced vital capacity (FVC), Best measure	ENSG00000255920.1	RP11-264F23.4
Brain_Cerebellar_Hemisphere	N_20151	Forced vital capacity (FVC), Best measure	ENSG00000256164.1	RP11-264F23.3
Brain_Cerebellum	N_20151	Forced vital capacity (FVC), Best measure	ENSG00000116883.8	RP11-268J15.5
Brain_Cerebellum	N_20151	Forced vital capacity (FVC), Best measure	ENSG00000118971.3	CCND2
Brain_Cerebellum	N_20151	Forced vital capacity (FVC), Best measure	ENSG00000142694.6	EVA1B
Brain_Cerebellum	N_20151	Forced vital capacity (FVC), Best measure	ENSG00000162613.12	FUBP1
Brain_Cerebellum	N_20151	Forced vital capacity (FVC), Best measure	ENSG00000169696.11	ASPSCR1
Brain_Cerebellum	N_20151	Forced vital capacity (FVC), Best measure	ENSG00000170802.11	FOXN2
Brain_Cerebellum	N_20151	Forced vital capacity (FVC), Best measure	ENSG00000179979.7	CRIPAK
Brain_Cerebellum	N_20151	Forced vital capacity (FVC), Best measure	ENSG00000224165.1	DNAJC27-AS1
Brain_Cerebellum	N_20151	Forced vital capacity (FVC), Best measure	ENSG00000255920.1	RP11-264F23.4
Brain_Cerebellum	N_20151	Forced vital capacity (FVC), Best measure	ENSG00000256164.1	RP11-264F23.3
Brain_Cortex	N_20151	Forced vital capacity (FVC), Best measure	ENSG00000116883.8	RP11-268J15.5
Brain_Cortex	N_20151	Forced vital capacity (FVC), Best measure	ENSG00000135835.6	KIAA1614
Brain_Cortex	N_20151	Forced vital capacity (FVC), Best measure	ENSG00000142694.6	EVA1B
Brain_Cortex	N_20151	Forced vital capacity (FVC), Best measure	ENSG00000172613.3	RAD9A
Brain_Cortex	N_20151	Forced vital capacity (FVC), Best measure	ENSG00000179979.7	CRIPAK
Brain_Cortex	N_20151	Forced vital capacity (FVC), Best measure	ENSG00000214193.5	SH3D21
Brain_Frontal_Cortex_BA9	N_20151	Forced vital capacity (FVC), Best measure	ENSG00000116883.8	RP11-268J15.5
Brain_Frontal_Cortex_BA9	N_20151	Forced vital capacity (FVC), Best measure	ENSG00000132952.7	USPL1
Brain_Frontal_Cortex_BA9	N_20151	Forced vital capacity (FVC), Best measure	ENSG00000135835.6	KIAA1614
Brain_Frontal_Cortex_BA9	N_20151	Forced vital capacity (FVC), Best measure	ENSG00000143412.5	ANXA9
Brain_Frontal_Cortex_BA9	N_20151	Forced vital capacity (FVC), Best measure	ENSG00000170802.11	FOXN2
Brain_Frontal_Cortex_BA9	N_20151	Forced vital capacity (FVC), Best measure	ENSG00000172613.3	RAD9A
Brain_Frontal_Cortex_BA9	N_20151	Forced vital capacity (FVC), Best measure	ENSG00000173327.3	MAP3K11
Brain_Frontal_Cortex_BA9	N_20151	Forced vital capacity (FVC), Best measure	ENSG00000179979.7	CRIPAK
Brain_Frontal_Cortex_BA9	N_20151	Forced vital capacity (FVC), Best measure	ENSG00000214193.5	SH3D21
Brain_Hippocampus	N_20151	Forced vital capacity (FVC), Best measure	ENSG00000117122.9	MFAP2
Brain_Hippocampus	N_20151	Forced vital capacity (FVC), Best measure	ENSG00000158747.9	NBL1
Brain_Hippocampus	N_20151	Forced vital capacity (FVC), Best measure	ENSG00000170802.11	FOXN2
Brain_Hippocampus	N_20151	Forced vital capacity (FVC), Best measure	ENSG00000172613.3	RAD9A
Brain_Hippocampus	N_20151	Forced vital capacity (FVC), Best measure	ENSG00000179979.7	CRIPAK
Brain_Hippocampus	N_20151	Forced vital capacity (FVC), Best measure	ENSG00000186301.7	MST1P2
Brain_Hypothalamus	N_20151	Forced vital capacity (FVC), Best measure	ENSG00000172613.3	RAD9A
Brain_Hypothalamus	N_20151	Forced vital capacity (FVC), Best measure	ENSG00000179979.7	CRIPAK
Brain_Hypothalamus	N_20151	Forced vital capacity (FVC), Best measure	ENSG00000186301.7	MST1P2
Brain_Hypothalamus	N_20151	Forced vital capacity (FVC), Best measure	ENSG00000243753.1	HLA-L
Brain_Hypothalamus	N_20151	Forced vital capacity (FVC), Best measure	ENSG00000248890.1	HHIP-AS1
Brain_Nucleus_accumbens_basal_ganglia	N_20151	Forced vital capacity (FVC), Best measure	ENSG00000116883.8	RP11-268J15.5
Brain_Nucleus_accumbens_basal_ganglia	N_20151	Forced vital capacity (FVC), Best measure	ENSG00000163945.11	UVSSA
Brain_Nucleus_accumbens_basal_ganglia	N_20151	Forced vital capacity (FVC), Best measure	ENSG00000171133.2	OR2K2
Brain_Nucleus_accumbens_basal_ganglia	N_20151	Forced vital capacity (FVC), Best measure	ENSG00000172613.3	RAD9A
Brain_Nucleus_accumbens_basal_ganglia	N_20151	Forced vital capacity (FVC), Best measure	ENSG00000176148.11	TCP11L1
Brain_Nucleus_accumbens_basal_ganglia	N_20151	Forced vital capacity (FVC), Best measure	ENSG00000179979.7	CRIPAK
Brain_Nucleus_accumbens_basal_ganglia	N_20151	Forced vital capacity (FVC), Best measure	ENSG00000256164.1	RP11-264F23.3
Brain_Putamen_basal_ganglia	N_20151	Forced vital capacity (FVC), Best measure	ENSG00000116883.8	RP11-268J15.5
Brain_Putamen_basal_ganglia	N_20151	Forced vital capacity (FVC), Best measure	ENSG00000172613.3	RAD9A
Brain_Putamen_basal_ganglia	N_20151	Forced vital capacity (FVC), Best measure	ENSG00000179979.7	CRIPAK
Brain_Putamen_basal_ganglia	N_20151	Forced vital capacity (FVC), Best measure	ENSG00000186301.7	MST1P2
Brain_Spinal_cord_cervical_c-1	N_20151	Forced vital capacity (FVC), Best measure	ENSG00000170802.11	FOXN2
Brain_Spinal_cord_cervical_c-1	N_20151	Forced vital capacity (FVC), Best measure	ENSG00000172613.3	RAD9A
Brain_Spinal_cord_cervical_c-1	N_20151	Forced vital capacity (FVC), Best measure	ENSG00000179979.7	CRIPAK
Brain_Substantia_nigra	N_20151	Forced vital capacity (FVC), Best measure	ENSG00000245330.4	KB-1471A8.1
Breast_Mammary_Tissue	N_20151	Forced vital capacity (FVC), Best measure	ENSG00000014138.4	POLA2
Breast_Mammary_Tissue	N_20151	Forced vital capacity (FVC), Best measure	ENSG00000114354.8	TFG
Breast_Mammary_Tissue	N_20151	Forced vital capacity (FVC), Best measure	ENSG00000116883.8	RP11-268J15.5
Breast_Mammary_Tissue	N_20151	Forced vital capacity (FVC), Best measure	ENSG00000132386.6	SERPINF1
Breast_Mammary_Tissue	N_20151	Forced vital capacity (FVC), Best measure	ENSG00000149257.9	SERPINH1
Breast_Mammary_Tissue	N_20151	Forced vital capacity (FVC), Best measure	ENSG00000149489.4	ROM1
Breast_Mammary_Tissue	N_20151	Forced vital capacity (FVC), Best measure	ENSG00000149499.7	EML3
Breast_Mammary_Tissue	N_20151	Forced vital capacity (FVC), Best measure	ENSG00000162613.12	FUBP1
Breast_Mammary_Tissue	N_20151	Forced vital capacity (FVC), Best measure	ENSG00000163945.11	UVSSA
Breast_Mammary_Tissue	N_20151	Forced vital capacity (FVC), Best measure	ENSG00000170802.11	FOXN2
Breast_Mammary_Tissue	N_20151	Forced vital capacity (FVC), Best measure	ENSG00000172247.3	C1QTNF4
Breast_Mammary_Tissue	N_20151	Forced vital capacity (FVC), Best measure	ENSG00000172508.6	CARNS1
Breast_Mammary_Tissue	N_20151	Forced vital capacity (FVC), Best measure	ENSG00000172613.3	RAD9A
Breast_Mammary_Tissue	N_20151	Forced vital capacity (FVC), Best measure	ENSG00000179979.7	CRIPAK
Breast_Mammary_Tissue	N_20151	Forced vital capacity (FVC), Best measure	ENSG00000213906.5	LTB4R2
Cells_EBV-transformed_lymphocytes	N_20151	Forced vital capacity (FVC), Best measure	ENSG00000116883.8	RP11-268J15.5
Cells_EBV-transformed_lymphocytes	N_20151	Forced vital capacity (FVC), Best measure	ENSG00000159200.13	RCAN1
Cells_Transformed_fibroblasts	N_20151	Forced vital capacity (FVC), Best measure	ENSG00000095539.11	SEMA4G
Cells_Transformed_fibroblasts	N_20151	Forced vital capacity (FVC), Best measure	ENSG00000100968.9	NFATC4
Cells_Transformed_fibroblasts	N_20151	Forced vital capacity (FVC), Best measure	ENSG00000114354.8	TFG
Cells_Transformed_fibroblasts	N_20151	Forced vital capacity (FVC), Best measure	ENSG00000116883.8	RP11-268J15.5
Cells_Transformed_fibroblasts	N_20151	Forced vital capacity (FVC), Best measure	ENSG00000129465.11	RIPK3
Cells_Transformed_fibroblasts	N_20151	Forced vital capacity (FVC), Best measure	ENSG00000135835.6	KIAA1614
Cells_Transformed_fibroblasts	N_20151	Forced vital capacity (FVC), Best measure	ENSG00000143067.4	ZNF697
Cells_Transformed_fibroblasts	N_20151	Forced vital capacity (FVC), Best measure	ENSG00000148660.16	CAMK2G
Cells_Transformed_fibroblasts	N_20151	Forced vital capacity (FVC), Best measure	ENSG00000149948.9	HMGA2
Cells_Transformed_fibroblasts	N_20151	Forced vital capacity (FVC), Best measure	ENSG00000159363.13	ATP13A2
Cells_Transformed_fibroblasts	N_20151	Forced vital capacity (FVC), Best measure	ENSG00000170802.11	FOXN2
Cells_Transformed_fibroblasts	N_20151	Forced vital capacity (FVC), Best measure	ENSG00000172059.6	KLF11
Cells_Transformed_fibroblasts	N_20151	Forced vital capacity (FVC), Best measure	ENSG00000172613.3	RAD9A
Cells_Transformed_fibroblasts	N_20151	Forced vital capacity (FVC), Best measure	ENSG00000179979.7	CRIPAK
Cells_Transformed_fibroblasts	N_20151	Forced vital capacity (FVC), Best measure	ENSG00000183741.7	CBX6
Cells_Transformed_fibroblasts	N_20151	Forced vital capacity (FVC), Best measure	ENSG00000185920.11	PTCH1
Cells_Transformed_fibroblasts	N_20151	Forced vital capacity (FVC), Best measure	ENSG00000250959.2	GLUD1P3
Cells_Transformed_fibroblasts	N_20151	Forced vital capacity (FVC), Best measure	ENSG00000272572.1	RP11-179B2.2
Colon_Sigmoid	N_20151	Forced vital capacity (FVC), Best measure	ENSG00000100599.11	RIN3
Colon_Sigmoid	N_20151	Forced vital capacity (FVC), Best measure	ENSG00000116883.8	RP11-268J15.5
Colon_Sigmoid	N_20151	Forced vital capacity (FVC), Best measure	ENSG00000130700.6	GATA5
Colon_Sigmoid	N_20151	Forced vital capacity (FVC), Best measure	ENSG00000142694.6	EVA1B
Colon_Sigmoid	N_20151	Forced vital capacity (FVC), Best measure	ENSG00000149499.7	EML3
Colon_Sigmoid	N_20151	Forced vital capacity (FVC), Best measure	ENSG00000163945.11	UVSSA
Colon_Sigmoid	N_20151	Forced vital capacity (FVC), Best measure	ENSG00000170802.11	FOXN2
Colon_Sigmoid	N_20151	Forced vital capacity (FVC), Best measure	ENSG00000172613.3	RAD9A
Colon_Sigmoid	N_20151	Forced vital capacity (FVC), Best measure	ENSG00000179979.7	CRIPAK
Colon_Sigmoid	N_20151	Forced vital capacity (FVC), Best measure	ENSG00000186301.7	MST1P2
Colon_Sigmoid	N_20151	Forced vital capacity (FVC), Best measure	ENSG00000272572.1	RP11-179B2.2
Colon_Transverse	N_20151	Forced vital capacity (FVC), Best measure	ENSG00000101246.15	ARFRP1
Colon_Transverse	N_20151	Forced vital capacity (FVC), Best measure	ENSG00000116883.8	RP11-268J15.5
Colon_Transverse	N_20151	Forced vital capacity (FVC), Best measure	ENSG00000130700.6	GATA5
Colon_Transverse	N_20151	Forced vital capacity (FVC), Best measure	ENSG00000142694.6	EVA1B
Colon_Transverse	N_20151	Forced vital capacity (FVC), Best measure	ENSG00000172613.3	RAD9A
Colon_Transverse	N_20151	Forced vital capacity (FVC), Best measure	ENSG00000179979.7	CRIPAK
Colon_Transverse	N_20151	Forced vital capacity (FVC), Best measure	ENSG00000203896.5	LIME1
Colon_Transverse	N_20151	Forced vital capacity (FVC), Best measure	ENSG00000272572.1	RP11-179B2.2
Esophagus_Gastroesophageal_Junction	N_20151	Forced vital capacity (FVC), Best measure	ENSG00000002726.15	AOC1
Esophagus_Gastroesophageal_Junction	N_20151	Forced vital capacity (FVC), Best measure	ENSG00000050748.13	MAPK9
Esophagus_Gastroesophageal_Junction	N_20151	Forced vital capacity (FVC), Best measure	ENSG00000116883.8	RP11-268J15.5
Esophagus_Gastroesophageal_Junction	N_20151	Forced vital capacity (FVC), Best measure	ENSG00000142694.6	EVA1B
Esophagus_Gastroesophageal_Junction	N_20151	Forced vital capacity (FVC), Best measure	ENSG00000163945.11	UVSSA
Esophagus_Gastroesophageal_Junction	N_20151	Forced vital capacity (FVC), Best measure	ENSG00000166033.7	HTRA1
Esophagus_Gastroesophageal_Junction	N_20151	Forced vital capacity (FVC), Best measure	ENSG00000170802.11	FOXN2
Esophagus_Gastroesophageal_Junction	N_20151	Forced vital capacity (FVC), Best measure	ENSG00000172613.3	RAD9A
Esophagus_Gastroesophageal_Junction	N_20151	Forced vital capacity (FVC), Best measure	ENSG00000179979.7	CRIPAK
Esophagus_Gastroesophageal_Junction	N_20151	Forced vital capacity (FVC), Best measure	ENSG00000186715.6	MST1L
Esophagus_Gastroesophageal_Junction	N_20151	Forced vital capacity (FVC), Best measure	ENSG00000214193.5	SH3D21
Esophagus_Gastroesophageal_Junction	N_20151	Forced vital capacity (FVC), Best measure	ENSG00000240710.1	RP11-430C7.4
Esophagus_Gastroesophageal_Junction	N_20151	Forced vital capacity (FVC), Best measure	ENSG00000272572.1	RP11-179B2.2
Esophagus_Mucosa	N_20151	Forced vital capacity (FVC), Best measure	ENSG00000114354.8	TFG
Esophagus_Mucosa	N_20151	Forced vital capacity (FVC), Best measure	ENSG00000116883.8	RP11-268J15.5
Esophagus_Mucosa	N_20151	Forced vital capacity (FVC), Best measure	ENSG00000143067.4	ZNF697
Esophagus_Mucosa	N_20151	Forced vital capacity (FVC), Best measure	ENSG00000155366.12	RHOC
Esophagus_Mucosa	N_20151	Forced vital capacity (FVC), Best measure	ENSG00000160201.7	U2AF1
Esophagus_Mucosa	N_20151	Forced vital capacity (FVC), Best measure	ENSG00000162613.12	FUBP1
Esophagus_Mucosa	N_20151	Forced vital capacity (FVC), Best measure	ENSG00000174611.7	KY
Esophagus_Mucosa	N_20151	Forced vital capacity (FVC), Best measure	ENSG00000179979.7	CRIPAK
Esophagus_Mucosa	N_20151	Forced vital capacity (FVC), Best measure	ENSG00000233217.1	MROH3P
Esophagus_Muscularis	N_20151	Forced vital capacity (FVC), Best measure	ENSG00000002726.15	AOC1
Esophagus_Muscularis	N_20151	Forced vital capacity (FVC), Best measure	ENSG00000007312.8	CD79B
Esophagus_Muscularis	N_20151	Forced vital capacity (FVC), Best measure	ENSG00000090520.6	DNAJB11
Esophagus_Muscularis	N_20151	Forced vital capacity (FVC), Best measure	ENSG00000116883.8	RP11-268J15.5
Esophagus_Muscularis	N_20151	Forced vital capacity (FVC), Best measure	ENSG00000118971.3	CCND2
Esophagus_Muscularis	N_20151	Forced vital capacity (FVC), Best measure	ENSG00000130700.6	GATA5
Esophagus_Muscularis	N_20151	Forced vital capacity (FVC), Best measure	ENSG00000132386.6	SERPINF1
Esophagus_Muscularis	N_20151	Forced vital capacity (FVC), Best measure	ENSG00000135835.6	KIAA1614
Esophagus_Muscularis	N_20151	Forced vital capacity (FVC), Best measure	ENSG00000142694.6	EVA1B
Esophagus_Muscularis	N_20151	Forced vital capacity (FVC), Best measure	ENSG00000143067.4	ZNF697
Esophagus_Muscularis	N_20151	Forced vital capacity (FVC), Best measure	ENSG00000162613.12	FUBP1
Esophagus_Muscularis	N_20151	Forced vital capacity (FVC), Best measure	ENSG00000163945.11	UVSSA
Esophagus_Muscularis	N_20151	Forced vital capacity (FVC), Best measure	ENSG00000170802.11	FOXN2
Esophagus_Muscularis	N_20151	Forced vital capacity (FVC), Best measure	ENSG00000172613.3	RAD9A
Esophagus_Muscularis	N_20151	Forced vital capacity (FVC), Best measure	ENSG00000179979.7	CRIPAK
Esophagus_Muscularis	N_20151	Forced vital capacity (FVC), Best measure	ENSG00000203896.5	LIME1
Esophagus_Muscularis	N_20151	Forced vital capacity (FVC), Best measure	ENSG00000214193.5	SH3D21
Esophagus_Muscularis	N_20151	Forced vital capacity (FVC), Best measure	ENSG00000247934.3	RP11-967K21.1
Esophagus_Muscularis	N_20151	Forced vital capacity (FVC), Best measure	ENSG00000256164.1	RP11-264F23.3
Esophagus_Muscularis	N_20151	Forced vital capacity (FVC), Best measure	ENSG00000272572.1	RP11-179B2.2
Heart_Atrial_Appendage	N_20151	Forced vital capacity (FVC), Best measure	ENSG00000116883.8	RP11-268J15.5
Heart_Atrial_Appendage	N_20151	Forced vital capacity (FVC), Best measure	ENSG00000130700.6	GATA5
Heart_Atrial_Appendage	N_20151	Forced vital capacity (FVC), Best measure	ENSG00000135835.6	KIAA1614
Heart_Atrial_Appendage	N_20151	Forced vital capacity (FVC), Best measure	ENSG00000142694.6	EVA1B
Heart_Atrial_Appendage	N_20151	Forced vital capacity (FVC), Best measure	ENSG00000151422.8	FER
Heart_Atrial_Appendage	N_20151	Forced vital capacity (FVC), Best measure	ENSG00000160201.7	U2AF1
Heart_Atrial_Appendage	N_20151	Forced vital capacity (FVC), Best measure	ENSG00000160325.10	CACFD1
Heart_Atrial_Appendage	N_20151	Forced vital capacity (FVC), Best measure	ENSG00000162613.12	FUBP1
Heart_Atrial_Appendage	N_20151	Forced vital capacity (FVC), Best measure	ENSG00000163945.11	UVSSA
Heart_Atrial_Appendage	N_20151	Forced vital capacity (FVC), Best measure	ENSG00000170802.11	FOXN2
Heart_Atrial_Appendage	N_20151	Forced vital capacity (FVC), Best measure	ENSG00000172613.3	RAD9A
Heart_Atrial_Appendage	N_20151	Forced vital capacity (FVC), Best measure	ENSG00000179979.7	CRIPAK
Heart_Atrial_Appendage	N_20151	Forced vital capacity (FVC), Best measure	ENSG00000186301.7	MST1P2
Heart_Atrial_Appendage	N_20151	Forced vital capacity (FVC), Best measure	ENSG00000214193.5	SH3D21
Heart_Atrial_Appendage	N_20151	Forced vital capacity (FVC), Best measure	ENSG00000260977.1	RP11-333I13.1
Heart_Left_Ventricle	N_20151	Forced vital capacity (FVC), Best measure	ENSG00000103245.9	NARFL
Heart_Left_Ventricle	N_20151	Forced vital capacity (FVC), Best measure	ENSG00000116883.8	RP11-268J15.5
Heart_Left_Ventricle	N_20151	Forced vital capacity (FVC), Best measure	ENSG00000162613.12	FUBP1
Heart_Left_Ventricle	N_20151	Forced vital capacity (FVC), Best measure	ENSG00000163945.11	UVSSA
Heart_Left_Ventricle	N_20151	Forced vital capacity (FVC), Best measure	ENSG00000164743.4	C8orf48
Heart_Left_Ventricle	N_20151	Forced vital capacity (FVC), Best measure	ENSG00000170802.11	FOXN2
Heart_Left_Ventricle	N_20151	Forced vital capacity (FVC), Best measure	ENSG00000172613.3	RAD9A
Heart_Left_Ventricle	N_20151	Forced vital capacity (FVC), Best measure	ENSG00000179979.7	CRIPAK
Heart_Left_Ventricle	N_20151	Forced vital capacity (FVC), Best measure	ENSG00000214193.5	SH3D21
Heart_Left_Ventricle	N_20151	Forced vital capacity (FVC), Best measure	ENSG00000250708.1	RP11-161D15.1
Liver	N_20151	Forced vital capacity (FVC), Best measure	ENSG00000103245.9	NARFL
Liver	N_20151	Forced vital capacity (FVC), Best measure	ENSG00000116883.8	RP11-268J15.5
Liver	N_20151	Forced vital capacity (FVC), Best measure	ENSG00000170802.11	FOXN2
Liver	N_20151	Forced vital capacity (FVC), Best measure	ENSG00000186532.7	SMYD4
Liver	N_20151	Forced vital capacity (FVC), Best measure	ENSG00000231852.2	CYP21A2
Lung	N_20151	Forced vital capacity (FVC), Best measure	ENSG00000114354.8	TFG
Lung	N_20151	Forced vital capacity (FVC), Best measure	ENSG00000116883.8	RP11-268J15.5
Lung	N_20151	Forced vital capacity (FVC), Best measure	ENSG00000117122.9	MFAP2
Lung	N_20151	Forced vital capacity (FVC), Best measure	ENSG00000118971.3	CCND2
Lung	N_20151	Forced vital capacity (FVC), Best measure	ENSG00000135835.6	KIAA1614
Lung	N_20151	Forced vital capacity (FVC), Best measure	ENSG00000142694.6	EVA1B
Lung	N_20151	Forced vital capacity (FVC), Best measure	ENSG00000162337.7	LRP5
Lung	N_20151	Forced vital capacity (FVC), Best measure	ENSG00000162613.12	FUBP1
Lung	N_20151	Forced vital capacity (FVC), Best measure	ENSG00000162878.8	PKDCC
Lung	N_20151	Forced vital capacity (FVC), Best measure	ENSG00000163945.11	UVSSA
Lung	N_20151	Forced vital capacity (FVC), Best measure	ENSG00000170802.11	FOXN2
Lung	N_20151	Forced vital capacity (FVC), Best measure	ENSG00000172613.3	RAD9A
Lung	N_20151	Forced vital capacity (FVC), Best measure	ENSG00000179979.7	CRIPAK
Lung	N_20151	Forced vital capacity (FVC), Best measure	ENSG00000214193.5	SH3D21
Lung	N_20151	Forced vital capacity (FVC), Best measure	ENSG00000221823.6	PPP3R1
Lung	N_20151	Forced vital capacity (FVC), Best measure	ENSG00000231194.1	FARP1-AS1
Lung	N_20151	Forced vital capacity (FVC), Best measure	ENSG00000273104.1	CMP21-97G8.1
Minor_Salivary_Gland	N_20151	Forced vital capacity (FVC), Best measure	ENSG00000149499.7	EML3
Minor_Salivary_Gland	N_20151	Forced vital capacity (FVC), Best measure	ENSG00000172613.3	RAD9A
Minor_Salivary_Gland	N_20151	Forced vital capacity (FVC), Best measure	ENSG00000179979.7	CRIPAK
Minor_Salivary_Gland	N_20151	Forced vital capacity (FVC), Best measure	ENSG00000242372.2	EIF6
Minor_Salivary_Gland	N_20151	Forced vital capacity (FVC), Best measure	ENSG00000260276.1	RP11-77H9.2
Muscle_Skeletal	N_20151	Forced vital capacity (FVC), Best measure	ENSG00000019485.8	PRDM11
Muscle_Skeletal	N_20151	Forced vital capacity (FVC), Best measure	ENSG00000089101.13	C20orf26
Muscle_Skeletal	N_20151	Forced vital capacity (FVC), Best measure	ENSG00000101557.10	USP14
Muscle_Skeletal	N_20151	Forced vital capacity (FVC), Best measure	ENSG00000118971.3	CCND2
Muscle_Skeletal	N_20151	Forced vital capacity (FVC), Best measure	ENSG00000143067.4	ZNF697
Muscle_Skeletal	N_20151	Forced vital capacity (FVC), Best measure	ENSG00000162613.12	FUBP1
Muscle_Skeletal	N_20151	Forced vital capacity (FVC), Best measure	ENSG00000163945.11	UVSSA
Muscle_Skeletal	N_20151	Forced vital capacity (FVC), Best measure	ENSG00000172613.3	RAD9A
Muscle_Skeletal	N_20151	Forced vital capacity (FVC), Best measure	ENSG00000179979.7	CRIPAK
Muscle_Skeletal	N_20151	Forced vital capacity (FVC), Best measure	ENSG00000196526.6	AFAP1
Muscle_Skeletal	N_20151	Forced vital capacity (FVC), Best measure	ENSG00000203896.5	LIME1
Muscle_Skeletal	N_20151	Forced vital capacity (FVC), Best measure	ENSG00000262454.1	RP11-65J21.3
Nerve_Tibial	N_20151	Forced vital capacity (FVC), Best measure	ENSG00000010803.12	SCMH1
Nerve_Tibial	N_20151	Forced vital capacity (FVC), Best measure	ENSG00000114354.8	TFG
Nerve_Tibial	N_20151	Forced vital capacity (FVC), Best measure	ENSG00000116883.8	RP11-268J15.5
Nerve_Tibial	N_20151	Forced vital capacity (FVC), Best measure	ENSG00000118971.3	CCND2
Nerve_Tibial	N_20151	Forced vital capacity (FVC), Best measure	ENSG00000130700.6	GATA5
Nerve_Tibial	N_20151	Forced vital capacity (FVC), Best measure	ENSG00000132386.6	SERPINF1
Nerve_Tibial	N_20151	Forced vital capacity (FVC), Best measure	ENSG00000142694.6	EVA1B
Nerve_Tibial	N_20151	Forced vital capacity (FVC), Best measure	ENSG00000149499.7	EML3
Nerve_Tibial	N_20151	Forced vital capacity (FVC), Best measure	ENSG00000160325.10	CACFD1
Nerve_Tibial	N_20151	Forced vital capacity (FVC), Best measure	ENSG00000162613.12	FUBP1
Nerve_Tibial	N_20151	Forced vital capacity (FVC), Best measure	ENSG00000163945.11	UVSSA
Nerve_Tibial	N_20151	Forced vital capacity (FVC), Best measure	ENSG00000172247.3	C1QTNF4
Nerve_Tibial	N_20151	Forced vital capacity (FVC), Best measure	ENSG00000172613.3	RAD9A
Nerve_Tibial	N_20151	Forced vital capacity (FVC), Best measure	ENSG00000179979.7	CRIPAK
Nerve_Tibial	N_20151	Forced vital capacity (FVC), Best measure	ENSG00000185269.7	NOTUM
Nerve_Tibial	N_20151	Forced vital capacity (FVC), Best measure	ENSG00000186715.6	MST1L
Nerve_Tibial	N_20151	Forced vital capacity (FVC), Best measure	ENSG00000204314.6	PRRT1
Nerve_Tibial	N_20151	Forced vital capacity (FVC), Best measure	ENSG00000214193.5	SH3D21
Nerve_Tibial	N_20151	Forced vital capacity (FVC), Best measure	ENSG00000227110.2	LMCD1-AS1
Nerve_Tibial	N_20151	Forced vital capacity (FVC), Best measure	ENSG00000255176.1	AP002954.3
Nerve_Tibial	N_20151	Forced vital capacity (FVC), Best measure	ENSG00000272572.1	RP11-179B2.2
Ovary	N_20151	Forced vital capacity (FVC), Best measure	ENSG00000065268.6	WDR18
Ovary	N_20151	Forced vital capacity (FVC), Best measure	ENSG00000130177.10	CDC16
Ovary	N_20151	Forced vital capacity (FVC), Best measure	ENSG00000134905.12	CARS2
Ovary	N_20151	Forced vital capacity (FVC), Best measure	ENSG00000163945.11	UVSSA
Ovary	N_20151	Forced vital capacity (FVC), Best measure	ENSG00000172613.3	RAD9A
Ovary	N_20151	Forced vital capacity (FVC), Best measure	ENSG00000179979.7	CRIPAK
Ovary	N_20151	Forced vital capacity (FVC), Best measure	ENSG00000222515.1	RN7SKP240
Ovary	N_20151	Forced vital capacity (FVC), Best measure	ENSG00000224117.1	PTPN2P2
Pancreas	N_20151	Forced vital capacity (FVC), Best measure	ENSG00000114354.8	TFG
Pancreas	N_20151	Forced vital capacity (FVC), Best measure	ENSG00000116883.8	RP11-268J15.5
Pancreas	N_20151	Forced vital capacity (FVC), Best measure	ENSG00000162613.12	FUBP1
Pancreas	N_20151	Forced vital capacity (FVC), Best measure	ENSG00000172613.3	RAD9A
Pancreas	N_20151	Forced vital capacity (FVC), Best measure	ENSG00000179979.7	CRIPAK
Pituitary	N_20151	Forced vital capacity (FVC), Best measure	ENSG00000089101.13	C20orf26
Pituitary	N_20151	Forced vital capacity (FVC), Best measure	ENSG00000114354.8	TFG
Pituitary	N_20151	Forced vital capacity (FVC), Best measure	ENSG00000116883.8	RP11-268J15.5
Pituitary	N_20151	Forced vital capacity (FVC), Best measure	ENSG00000118971.3	CCND2
Pituitary	N_20151	Forced vital capacity (FVC), Best measure	ENSG00000129038.11	LOXL1
Pituitary	N_20151	Forced vital capacity (FVC), Best measure	ENSG00000170802.11	FOXN2
Pituitary	N_20151	Forced vital capacity (FVC), Best measure	ENSG00000172613.3	RAD9A
Pituitary	N_20151	Forced vital capacity (FVC), Best measure	ENSG00000179979.7	CRIPAK
Pituitary	N_20151	Forced vital capacity (FVC), Best measure	ENSG00000214193.5	SH3D21
Pituitary	N_20151	Forced vital capacity (FVC), Best measure	ENSG00000224165.1	DNAJC27-AS1
Pituitary	N_20151	Forced vital capacity (FVC), Best measure	ENSG00000261801.1	LOXL1-AS1
Pituitary	N_20151	Forced vital capacity (FVC), Best measure	ENSG00000272572.1	RP11-179B2.2
Prostate	N_20151	Forced vital capacity (FVC), Best measure	ENSG00000065268.6	WDR18
Prostate	N_20151	Forced vital capacity (FVC), Best measure	ENSG00000107295.8	SH3GL2
Prostate	N_20151	Forced vital capacity (FVC), Best measure	ENSG00000118971.3	CCND2
Prostate	N_20151	Forced vital capacity (FVC), Best measure	ENSG00000145919.6	BOD1
Prostate	N_20151	Forced vital capacity (FVC), Best measure	ENSG00000169228.9	RAB24
Prostate	N_20151	Forced vital capacity (FVC), Best measure	ENSG00000172613.3	RAD9A
Prostate	N_20151	Forced vital capacity (FVC), Best measure	ENSG00000213030.4	CGB8
Prostate	N_20151	Forced vital capacity (FVC), Best measure	ENSG00000229314.4	ORM1
Skin_Not_Sun_Exposed_Suprapubic	N_20151	Forced vital capacity (FVC), Best measure	ENSG00000084092.6	NOA1
Skin_Not_Sun_Exposed_Suprapubic	N_20151	Forced vital capacity (FVC), Best measure	ENSG00000116883.8	RP11-268J15.5
Skin_Not_Sun_Exposed_Suprapubic	N_20151	Forced vital capacity (FVC), Best measure	ENSG00000142694.6	EVA1B
Skin_Not_Sun_Exposed_Suprapubic	N_20151	Forced vital capacity (FVC), Best measure	ENSG00000143067.4	ZNF697
Skin_Not_Sun_Exposed_Suprapubic	N_20151	Forced vital capacity (FVC), Best measure	ENSG00000162613.12	FUBP1
Skin_Not_Sun_Exposed_Suprapubic	N_20151	Forced vital capacity (FVC), Best measure	ENSG00000170802.11	FOXN2
Skin_Not_Sun_Exposed_Suprapubic	N_20151	Forced vital capacity (FVC), Best measure	ENSG00000179979.7	CRIPAK
Skin_Not_Sun_Exposed_Suprapubic	N_20151	Forced vital capacity (FVC), Best measure	ENSG00000186301.7	MST1P2
Skin_Not_Sun_Exposed_Suprapubic	N_20151	Forced vital capacity (FVC), Best measure	ENSG00000203896.5	LIME1
Skin_Not_Sun_Exposed_Suprapubic	N_20151	Forced vital capacity (FVC), Best measure	ENSG00000231194.1	FARP1-AS1
Skin_Not_Sun_Exposed_Suprapubic	N_20151	Forced vital capacity (FVC), Best measure	ENSG00000240857.1	RDH14
Skin_Sun_Exposed_Lower_leg	N_20151	Forced vital capacity (FVC), Best measure	ENSG00000079246.11	XRCC5
Skin_Sun_Exposed_Lower_leg	N_20151	Forced vital capacity (FVC), Best measure	ENSG00000116883.8	RP11-268J15.5
Skin_Sun_Exposed_Lower_leg	N_20151	Forced vital capacity (FVC), Best measure	ENSG00000142694.6	EVA1B
Skin_Sun_Exposed_Lower_leg	N_20151	Forced vital capacity (FVC), Best measure	ENSG00000149480.2	MTA2
Skin_Sun_Exposed_Lower_leg	N_20151	Forced vital capacity (FVC), Best measure	ENSG00000162613.12	FUBP1
Skin_Sun_Exposed_Lower_leg	N_20151	Forced vital capacity (FVC), Best measure	ENSG00000168763.11	CNNM3
Skin_Sun_Exposed_Lower_leg	N_20151	Forced vital capacity (FVC), Best measure	ENSG00000168769.8	TET2
Skin_Sun_Exposed_Lower_leg	N_20151	Forced vital capacity (FVC), Best measure	ENSG00000170802.11	FOXN2
Skin_Sun_Exposed_Lower_leg	N_20151	Forced vital capacity (FVC), Best measure	ENSG00000172613.3	RAD9A
Skin_Sun_Exposed_Lower_leg	N_20151	Forced vital capacity (FVC), Best measure	ENSG00000179979.7	CRIPAK
Skin_Sun_Exposed_Lower_leg	N_20151	Forced vital capacity (FVC), Best measure	ENSG00000186715.6	MST1L
Skin_Sun_Exposed_Lower_leg	N_20151	Forced vital capacity (FVC), Best measure	ENSG00000231194.1	FARP1-AS1
Skin_Sun_Exposed_Lower_leg	N_20151	Forced vital capacity (FVC), Best measure	ENSG00000240857.1	RDH14
Skin_Sun_Exposed_Lower_leg	N_20151	Forced vital capacity (FVC), Best measure	ENSG00000272572.1	RP11-179B2.2
Small_Intestine_Terminal_Ileum	N_20151	Forced vital capacity (FVC), Best measure	ENSG00000065268.6	WDR18
Small_Intestine_Terminal_Ileum	N_20151	Forced vital capacity (FVC), Best measure	ENSG00000130177.10	CDC16
Small_Intestine_Terminal_Ileum	N_20151	Forced vital capacity (FVC), Best measure	ENSG00000176182.5	MYPOP
Small_Intestine_Terminal_Ileum	N_20151	Forced vital capacity (FVC), Best measure	ENSG00000179979.7	CRIPAK
Small_Intestine_Terminal_Ileum	N_20151	Forced vital capacity (FVC), Best measure	ENSG00000196205.7	EEF1A1P5
Small_Intestine_Terminal_Ileum	N_20151	Forced vital capacity (FVC), Best measure	ENSG00000215067.5	AC027763.2
Small_Intestine_Terminal_Ileum	N_20151	Forced vital capacity (FVC), Best measure	ENSG00000231194.1	FARP1-AS1
Spleen	N_20151	Forced vital capacity (FVC), Best measure	ENSG00000116883.8	RP11-268J15.5
Spleen	N_20151	Forced vital capacity (FVC), Best measure	ENSG00000159212.8	CLIC6
Spleen	N_20151	Forced vital capacity (FVC), Best measure	ENSG00000160410.10	SHKBP1
Spleen	N_20151	Forced vital capacity (FVC), Best measure	ENSG00000179979.7	CRIPAK
Spleen	N_20151	Forced vital capacity (FVC), Best measure	ENSG00000186715.6	MST1L
Spleen	N_20151	Forced vital capacity (FVC), Best measure	ENSG00000272572.1	RP11-179B2.2
Stomach	N_20151	Forced vital capacity (FVC), Best measure	ENSG00000114354.8	TFG
Stomach	N_20151	Forced vital capacity (FVC), Best measure	ENSG00000116883.8	RP11-268J15.5
Stomach	N_20151	Forced vital capacity (FVC), Best measure	ENSG00000130177.10	CDC16
Stomach	N_20151	Forced vital capacity (FVC), Best measure	ENSG00000170802.11	FOXN2
Stomach	N_20151	Forced vital capacity (FVC), Best measure	ENSG00000179979.7	CRIPAK
Testis	N_20151	Forced vital capacity (FVC), Best measure	ENSG00000103245.9	NARFL
Testis	N_20151	Forced vital capacity (FVC), Best measure	ENSG00000103449.7	SALL1
Testis	N_20151	Forced vital capacity (FVC), Best measure	ENSG00000116883.8	RP11-268J15.5
Testis	N_20151	Forced vital capacity (FVC), Best measure	ENSG00000168101.10	NUDT16L1
Testis	N_20151	Forced vital capacity (FVC), Best measure	ENSG00000172613.3	RAD9A
Testis	N_20151	Forced vital capacity (FVC), Best measure	ENSG00000176148.11	TCP11L1
Testis	N_20151	Forced vital capacity (FVC), Best measure	ENSG00000185480.7	PARPBP
Testis	N_20151	Forced vital capacity (FVC), Best measure	ENSG00000186715.6	MST1L
Testis	N_20151	Forced vital capacity (FVC), Best measure	ENSG00000227684.1	CROCCP4
Testis	N_20151	Forced vital capacity (FVC), Best measure	ENSG00000235957.1	COX7CP1
Testis	N_20151	Forced vital capacity (FVC), Best measure	ENSG00000261135.1	RP4-798A10.7
Thyroid	N_20151	Forced vital capacity (FVC), Best measure	ENSG00000101246.15	ARFRP1
Thyroid	N_20151	Forced vital capacity (FVC), Best measure	ENSG00000114354.8	TFG
Thyroid	N_20151	Forced vital capacity (FVC), Best measure	ENSG00000116883.8	RP11-268J15.5
Thyroid	N_20151	Forced vital capacity (FVC), Best measure	ENSG00000118971.3	CCND2
Thyroid	N_20151	Forced vital capacity (FVC), Best measure	ENSG00000142694.6	EVA1B
Thyroid	N_20151	Forced vital capacity (FVC), Best measure	ENSG00000149499.7	EML3
Thyroid	N_20151	Forced vital capacity (FVC), Best measure	ENSG00000162613.12	FUBP1
Thyroid	N_20151	Forced vital capacity (FVC), Best measure	ENSG00000163946.9	FAM208A
Thyroid	N_20151	Forced vital capacity (FVC), Best measure	ENSG00000170802.11	FOXN2
Thyroid	N_20151	Forced vital capacity (FVC), Best measure	ENSG00000172613.3	RAD9A
Thyroid	N_20151	Forced vital capacity (FVC), Best measure	ENSG00000186301.7	MST1P2
Thyroid	N_20151	Forced vital capacity (FVC), Best measure	ENSG00000198860.7	TSEN15
Thyroid	N_20151	Forced vital capacity (FVC), Best measure	ENSG00000214193.5	SH3D21
Thyroid	N_20151	Forced vital capacity (FVC), Best measure	ENSG00000231194.1	FARP1-AS1
Thyroid	N_20151	Forced vital capacity (FVC), Best measure	ENSG00000247934.3	RP11-967K21.1
Thyroid	N_20151	Forced vital capacity (FVC), Best measure	ENSG00000254772.5	EEF1G
Thyroid	N_20151	Forced vital capacity (FVC), Best measure	ENSG00000262454.1	RP11-65J21.3
Thyroid	N_20151	Forced vital capacity (FVC), Best measure	ENSG00000272572.1	RP11-179B2.2
Uterus	N_20151	Forced vital capacity (FVC), Best measure	ENSG00000065268.6	WDR18
Uterus	N_20151	Forced vital capacity (FVC), Best measure	ENSG00000116883.8	RP11-268J15.5
Uterus	N_20151	Forced vital capacity (FVC), Best measure	ENSG00000163945.11	UVSSA
Uterus	N_20151	Forced vital capacity (FVC), Best measure	ENSG00000179979.7	CRIPAK
Uterus	N_20151	Forced vital capacity (FVC), Best measure	ENSG00000186715.6	MST1L
Uterus	N_20151	Forced vital capacity (FVC), Best measure	ENSG00000272572.1	RP11-179B2.2
Vagina	N_20151	Forced vital capacity (FVC), Best measure	ENSG00000130177.10	CDC16
Vagina	N_20151	Forced vital capacity (FVC), Best measure	ENSG00000149480.2	MTA2
Vagina	N_20151	Forced vital capacity (FVC), Best measure	ENSG00000149499.7	EML3
Vagina	N_20151	Forced vital capacity (FVC), Best measure	ENSG00000179979.7	CRIPAK
Vagina	N_20151	Forced vital capacity (FVC), Best measure	ENSG00000243753.1	HLA-L
Vagina	N_20151	Forced vital capacity (FVC), Best measure	ENSG00000272572.1	RP11-179B2.2
Whole_Blood	N_20151	Forced vital capacity (FVC), Best measure	ENSG00000116883.8	RP11-268J15.5
Whole_Blood	N_20151	Forced vital capacity (FVC), Best measure	ENSG00000130177.10	CDC16
Whole_Blood	N_20151	Forced vital capacity (FVC), Best measure	ENSG00000139514.8	SLC7A1
Whole_Blood	N_20151	Forced vital capacity (FVC), Best measure	ENSG00000152767.11	FARP1
Whole_Blood	N_20151	Forced vital capacity (FVC), Best measure	ENSG00000163945.11	UVSSA
Whole_Blood	N_20151	Forced vital capacity (FVC), Best measure	ENSG00000170802.11	FOXN2
Whole_Blood	N_20151	Forced vital capacity (FVC), Best measure	ENSG00000179979.7	CRIPAK
Whole_Blood	N_20151	Forced vital capacity (FVC), Best measure	ENSG00000204632.7	HLA-G
Adipose_Subcutaneous	N_20153	Forced expiratory volume in 1-second (FEV1), predicted	ENSG00000103253.13	HAGHL
Adipose_Subcutaneous	N_20153	Forced expiratory volume in 1-second (FEV1), predicted	ENSG00000118971.3	CCND2
Adipose_Subcutaneous	N_20153	Forced expiratory volume in 1-second (FEV1), predicted	ENSG00000135698.5	MPHOSPH6
Adipose_Subcutaneous	N_20153	Forced expiratory volume in 1-second (FEV1), predicted	ENSG00000152254.6	G6PC2
Adipose_Subcutaneous	N_20153	Forced expiratory volume in 1-second (FEV1), predicted	ENSG00000162613.12	FUBP1
Adipose_Subcutaneous	N_20153	Forced expiratory volume in 1-second (FEV1), predicted	ENSG00000166439.5	RNF169
Adipose_Subcutaneous	N_20153	Forced expiratory volume in 1-second (FEV1), predicted	ENSG00000172247.3	C1QTNF4
Adipose_Subcutaneous	N_20153	Forced expiratory volume in 1-second (FEV1), predicted	ENSG00000172613.3	RAD9A
Adipose_Subcutaneous	N_20153	Forced expiratory volume in 1-second (FEV1), predicted	ENSG00000183386.5	FHL3
Adipose_Subcutaneous	N_20153	Forced expiratory volume in 1-second (FEV1), predicted	ENSG00000188211.4	NCR3LG1
Adipose_Subcutaneous	N_20153	Forced expiratory volume in 1-second (FEV1), predicted	ENSG00000198860.7	TSEN15
Adipose_Subcutaneous	N_20153	Forced expiratory volume in 1-second (FEV1), predicted	ENSG00000198945.3	L3MBTL3
Adipose_Subcutaneous	N_20153	Forced expiratory volume in 1-second (FEV1), predicted	ENSG00000204314.6	PRRT1
Adipose_Visceral_Omentum	N_20153	Forced expiratory volume in 1-second (FEV1), predicted	ENSG00000003249.9	DBNDD1
Adipose_Visceral_Omentum	N_20153	Forced expiratory volume in 1-second (FEV1), predicted	ENSG00000117122.9	MFAP2
Adipose_Visceral_Omentum	N_20153	Forced expiratory volume in 1-second (FEV1), predicted	ENSG00000162613.12	FUBP1
Adipose_Visceral_Omentum	N_20153	Forced expiratory volume in 1-second (FEV1), predicted	ENSG00000172613.3	RAD9A
Adipose_Visceral_Omentum	N_20153	Forced expiratory volume in 1-second (FEV1), predicted	ENSG00000186715.6	MST1L
Adrenal_Gland	N_20153	Forced expiratory volume in 1-second (FEV1), predicted	ENSG00000103245.9	NARFL
Adrenal_Gland	N_20153	Forced expiratory volume in 1-second (FEV1), predicted	ENSG00000103253.13	HAGHL
Adrenal_Gland	N_20153	Forced expiratory volume in 1-second (FEV1), predicted	ENSG00000108091.10	CCDC6
Adrenal_Gland	N_20153	Forced expiratory volume in 1-second (FEV1), predicted	ENSG00000117122.9	MFAP2
Adrenal_Gland	N_20153	Forced expiratory volume in 1-second (FEV1), predicted	ENSG00000135698.5	MPHOSPH6
Adrenal_Gland	N_20153	Forced expiratory volume in 1-second (FEV1), predicted	ENSG00000138111.10	TMEM180
Adrenal_Gland	N_20153	Forced expiratory volume in 1-second (FEV1), predicted	ENSG00000151632.12	AKR1C2
Adrenal_Gland	N_20153	Forced expiratory volume in 1-second (FEV1), predicted	ENSG00000172613.3	RAD9A
Adrenal_Gland	N_20153	Forced expiratory volume in 1-second (FEV1), predicted	ENSG00000183386.5	FHL3
Adrenal_Gland	N_20153	Forced expiratory volume in 1-second (FEV1), predicted	ENSG00000183520.7	UTP11L
Adrenal_Gland	N_20153	Forced expiratory volume in 1-second (FEV1), predicted	ENSG00000196139.7	AKR1C3
Artery_Aorta	N_20153	Forced expiratory volume in 1-second (FEV1), predicted	ENSG00000103245.9	NARFL
Artery_Aorta	N_20153	Forced expiratory volume in 1-second (FEV1), predicted	ENSG00000119042.12	SATB2
Artery_Aorta	N_20153	Forced expiratory volume in 1-second (FEV1), predicted	ENSG00000135698.5	MPHOSPH6
Artery_Aorta	N_20153	Forced expiratory volume in 1-second (FEV1), predicted	ENSG00000143067.4	ZNF697
Artery_Aorta	N_20153	Forced expiratory volume in 1-second (FEV1), predicted	ENSG00000151632.12	AKR1C2
Artery_Aorta	N_20153	Forced expiratory volume in 1-second (FEV1), predicted	ENSG00000162613.12	FUBP1
Artery_Aorta	N_20153	Forced expiratory volume in 1-second (FEV1), predicted	ENSG00000172613.3	RAD9A
Artery_Aorta	N_20153	Forced expiratory volume in 1-second (FEV1), predicted	ENSG00000173120.10	KDM2A
Artery_Aorta	N_20153	Forced expiratory volume in 1-second (FEV1), predicted	ENSG00000183386.5	FHL3
Artery_Aorta	N_20153	Forced expiratory volume in 1-second (FEV1), predicted	ENSG00000186834.2	HEXIM1
Artery_Aorta	N_20153	Forced expiratory volume in 1-second (FEV1), predicted	ENSG00000198795.6	ZNF521
Artery_Coronary	N_20153	Forced expiratory volume in 1-second (FEV1), predicted	ENSG00000151632.12	AKR1C2
Artery_Coronary	N_20153	Forced expiratory volume in 1-second (FEV1), predicted	ENSG00000172613.3	RAD9A
Artery_Coronary	N_20153	Forced expiratory volume in 1-second (FEV1), predicted	ENSG00000183520.7	UTP11L
Artery_Tibial	N_20153	Forced expiratory volume in 1-second (FEV1), predicted	ENSG00000104885.13	DOT1L
Artery_Tibial	N_20153	Forced expiratory volume in 1-second (FEV1), predicted	ENSG00000135698.5	MPHOSPH6
Artery_Tibial	N_20153	Forced expiratory volume in 1-second (FEV1), predicted	ENSG00000151632.12	AKR1C2
Artery_Tibial	N_20153	Forced expiratory volume in 1-second (FEV1), predicted	ENSG00000162613.12	FUBP1
Artery_Tibial	N_20153	Forced expiratory volume in 1-second (FEV1), predicted	ENSG00000172613.3	RAD9A
Artery_Tibial	N_20153	Forced expiratory volume in 1-second (FEV1), predicted	ENSG00000173120.10	KDM2A
Artery_Tibial	N_20153	Forced expiratory volume in 1-second (FEV1), predicted	ENSG00000183386.5	FHL3
Artery_Tibial	N_20153	Forced expiratory volume in 1-second (FEV1), predicted	ENSG00000183520.7	UTP11L
Artery_Tibial	N_20153	Forced expiratory volume in 1-second (FEV1), predicted	ENSG00000188211.4	NCR3LG1
Artery_Tibial	N_20153	Forced expiratory volume in 1-second (FEV1), predicted	ENSG00000226526.1	RP1-37C10.3
Artery_Tibial	N_20153	Forced expiratory volume in 1-second (FEV1), predicted	ENSG00000260196.1	RP1-239B22.5
Brain_Amygdala	N_20153	Forced expiratory volume in 1-second (FEV1), predicted	ENSG00000115380.14	EFEMP1
Brain_Amygdala	N_20153	Forced expiratory volume in 1-second (FEV1), predicted	ENSG00000148384.11	INPP5E
Brain_Amygdala	N_20153	Forced expiratory volume in 1-second (FEV1), predicted	ENSG00000151632.12	AKR1C2
Brain_Amygdala	N_20153	Forced expiratory volume in 1-second (FEV1), predicted	ENSG00000167965.13	MLST8
Brain_Amygdala	N_20153	Forced expiratory volume in 1-second (FEV1), predicted	ENSG00000182685.3	BRICD5
Brain_Amygdala	N_20153	Forced expiratory volume in 1-second (FEV1), predicted	ENSG00000224546.2	EIF4BP3
Brain_Anterior_cingulate_cortex_BA24	N_20153	Forced expiratory volume in 1-second (FEV1), predicted	ENSG00000010803.12	SCMH1
Brain_Anterior_cingulate_cortex_BA24	N_20153	Forced expiratory volume in 1-second (FEV1), predicted	ENSG00000143409.11	FAM63A
Brain_Anterior_cingulate_cortex_BA24	N_20153	Forced expiratory volume in 1-second (FEV1), predicted	ENSG00000151632.12	AKR1C2
Brain_Anterior_cingulate_cortex_BA24	N_20153	Forced expiratory volume in 1-second (FEV1), predicted	ENSG00000198860.7	TSEN15
Brain_Caudate_basal_ganglia	N_20153	Forced expiratory volume in 1-second (FEV1), predicted	ENSG00000143067.4	ZNF697
Brain_Caudate_basal_ganglia	N_20153	Forced expiratory volume in 1-second (FEV1), predicted	ENSG00000151632.12	AKR1C2
Brain_Caudate_basal_ganglia	N_20153	Forced expiratory volume in 1-second (FEV1), predicted	ENSG00000172613.3	RAD9A
Brain_Caudate_basal_ganglia	N_20153	Forced expiratory volume in 1-second (FEV1), predicted	ENSG00000172932.10	ANKRD13D
Brain_Caudate_basal_ganglia	N_20153	Forced expiratory volume in 1-second (FEV1), predicted	ENSG00000186301.7	MST1P2
Brain_Caudate_basal_ganglia	N_20153	Forced expiratory volume in 1-second (FEV1), predicted	ENSG00000198860.7	TSEN15
Brain_Cerebellar_Hemisphere	N_20153	Forced expiratory volume in 1-second (FEV1), predicted	ENSG00000118971.3	CCND2
Brain_Cerebellar_Hemisphere	N_20153	Forced expiratory volume in 1-second (FEV1), predicted	ENSG00000135698.5	MPHOSPH6
Brain_Cerebellar_Hemisphere	N_20153	Forced expiratory volume in 1-second (FEV1), predicted	ENSG00000136040.4	PLXNC1
Brain_Cerebellar_Hemisphere	N_20153	Forced expiratory volume in 1-second (FEV1), predicted	ENSG00000138111.10	TMEM180
Brain_Cerebellar_Hemisphere	N_20153	Forced expiratory volume in 1-second (FEV1), predicted	ENSG00000148384.11	INPP5E
Brain_Cerebellar_Hemisphere	N_20153	Forced expiratory volume in 1-second (FEV1), predicted	ENSG00000151632.12	AKR1C2
Brain_Cerebellar_Hemisphere	N_20153	Forced expiratory volume in 1-second (FEV1), predicted	ENSG00000167965.13	MLST8
Brain_Cerebellar_Hemisphere	N_20153	Forced expiratory volume in 1-second (FEV1), predicted	ENSG00000187134.8	AKR1C1
Brain_Cerebellar_Hemisphere	N_20153	Forced expiratory volume in 1-second (FEV1), predicted	ENSG00000255920.1	RP11-264F23.4
Brain_Cerebellar_Hemisphere	N_20153	Forced expiratory volume in 1-second (FEV1), predicted	ENSG00000256164.1	RP11-264F23.3
Brain_Cerebellum	N_20153	Forced expiratory volume in 1-second (FEV1), predicted	ENSG00000101412.9	E2F1
Brain_Cerebellum	N_20153	Forced expiratory volume in 1-second (FEV1), predicted	ENSG00000118971.3	CCND2
Brain_Cerebellum	N_20153	Forced expiratory volume in 1-second (FEV1), predicted	ENSG00000135698.5	MPHOSPH6
Brain_Cerebellum	N_20153	Forced expiratory volume in 1-second (FEV1), predicted	ENSG00000151632.12	AKR1C2
Brain_Cerebellum	N_20153	Forced expiratory volume in 1-second (FEV1), predicted	ENSG00000162613.12	FUBP1
Brain_Cerebellum	N_20153	Forced expiratory volume in 1-second (FEV1), predicted	ENSG00000167965.13	MLST8
Brain_Cerebellum	N_20153	Forced expiratory volume in 1-second (FEV1), predicted	ENSG00000187134.8	AKR1C1
Brain_Cerebellum	N_20153	Forced expiratory volume in 1-second (FEV1), predicted	ENSG00000226608.2	FTLP3
Brain_Cerebellum	N_20153	Forced expiratory volume in 1-second (FEV1), predicted	ENSG00000255920.1	RP11-264F23.4
Brain_Cerebellum	N_20153	Forced expiratory volume in 1-second (FEV1), predicted	ENSG00000256164.1	RP11-264F23.3
Brain_Cerebellum	N_20153	Forced expiratory volume in 1-second (FEV1), predicted	ENSG00000270951.1	RP1-309F20.4
Brain_Cortex	N_20153	Forced expiratory volume in 1-second (FEV1), predicted	ENSG00000103245.9	NARFL
Brain_Cortex	N_20153	Forced expiratory volume in 1-second (FEV1), predicted	ENSG00000151632.12	AKR1C2
Brain_Cortex	N_20153	Forced expiratory volume in 1-second (FEV1), predicted	ENSG00000167965.13	MLST8
Brain_Cortex	N_20153	Forced expiratory volume in 1-second (FEV1), predicted	ENSG00000172613.3	RAD9A
Brain_Cortex	N_20153	Forced expiratory volume in 1-second (FEV1), predicted	ENSG00000186301.7	MST1P2
Brain_Frontal_Cortex_BA9	N_20153	Forced expiratory volume in 1-second (FEV1), predicted	ENSG00000103245.9	NARFL
Brain_Frontal_Cortex_BA9	N_20153	Forced expiratory volume in 1-second (FEV1), predicted	ENSG00000149485.12	FADS1
Brain_Frontal_Cortex_BA9	N_20153	Forced expiratory volume in 1-second (FEV1), predicted	ENSG00000151632.12	AKR1C2
Brain_Frontal_Cortex_BA9	N_20153	Forced expiratory volume in 1-second (FEV1), predicted	ENSG00000167965.13	MLST8
Brain_Frontal_Cortex_BA9	N_20153	Forced expiratory volume in 1-second (FEV1), predicted	ENSG00000172613.3	RAD9A
Brain_Frontal_Cortex_BA9	N_20153	Forced expiratory volume in 1-second (FEV1), predicted	ENSG00000173327.3	MAP3K11
Brain_Frontal_Cortex_BA9	N_20153	Forced expiratory volume in 1-second (FEV1), predicted	ENSG00000186301.7	MST1P2
Brain_Frontal_Cortex_BA9	N_20153	Forced expiratory volume in 1-second (FEV1), predicted	ENSG00000186834.2	HEXIM1
Brain_Hippocampus	N_20153	Forced expiratory volume in 1-second (FEV1), predicted	ENSG00000101460.8	MAP1LC3A
Brain_Hippocampus	N_20153	Forced expiratory volume in 1-second (FEV1), predicted	ENSG00000117122.9	MFAP2
Brain_Hippocampus	N_20153	Forced expiratory volume in 1-second (FEV1), predicted	ENSG00000135698.5	MPHOSPH6
Brain_Hippocampus	N_20153	Forced expiratory volume in 1-second (FEV1), predicted	ENSG00000151632.12	AKR1C2
Brain_Hippocampus	N_20153	Forced expiratory volume in 1-second (FEV1), predicted	ENSG00000170175.6	CHRNB1
Brain_Hippocampus	N_20153	Forced expiratory volume in 1-second (FEV1), predicted	ENSG00000172613.3	RAD9A
Brain_Hippocampus	N_20153	Forced expiratory volume in 1-second (FEV1), predicted	ENSG00000186301.7	MST1P2
Brain_Hypothalamus	N_20153	Forced expiratory volume in 1-second (FEV1), predicted	ENSG00000103245.9	NARFL
Brain_Hypothalamus	N_20153	Forced expiratory volume in 1-second (FEV1), predicted	ENSG00000138111.10	TMEM180
Brain_Hypothalamus	N_20153	Forced expiratory volume in 1-second (FEV1), predicted	ENSG00000151632.12	AKR1C2
Brain_Hypothalamus	N_20153	Forced expiratory volume in 1-second (FEV1), predicted	ENSG00000167965.13	MLST8
Brain_Hypothalamus	N_20153	Forced expiratory volume in 1-second (FEV1), predicted	ENSG00000172613.3	RAD9A
Brain_Hypothalamus	N_20153	Forced expiratory volume in 1-second (FEV1), predicted	ENSG00000186301.7	MST1P2
Brain_Hypothalamus	N_20153	Forced expiratory volume in 1-second (FEV1), predicted	ENSG00000198860.7	TSEN15
Brain_Nucleus_accumbens_basal_ganglia	N_20153	Forced expiratory volume in 1-second (FEV1), predicted	ENSG00000103245.9	NARFL
Brain_Nucleus_accumbens_basal_ganglia	N_20153	Forced expiratory volume in 1-second (FEV1), predicted	ENSG00000148384.11	INPP5E
Brain_Nucleus_accumbens_basal_ganglia	N_20153	Forced expiratory volume in 1-second (FEV1), predicted	ENSG00000151065.9	DCP1B
Brain_Nucleus_accumbens_basal_ganglia	N_20153	Forced expiratory volume in 1-second (FEV1), predicted	ENSG00000151632.12	AKR1C2
Brain_Nucleus_accumbens_basal_ganglia	N_20153	Forced expiratory volume in 1-second (FEV1), predicted	ENSG00000172613.3	RAD9A
Brain_Nucleus_accumbens_basal_ganglia	N_20153	Forced expiratory volume in 1-second (FEV1), predicted	ENSG00000198860.7	TSEN15
Brain_Putamen_basal_ganglia	N_20153	Forced expiratory volume in 1-second (FEV1), predicted	ENSG00000117122.9	MFAP2
Brain_Putamen_basal_ganglia	N_20153	Forced expiratory volume in 1-second (FEV1), predicted	ENSG00000125965.4	GDF5
Brain_Putamen_basal_ganglia	N_20153	Forced expiratory volume in 1-second (FEV1), predicted	ENSG00000151632.12	AKR1C2
Brain_Putamen_basal_ganglia	N_20153	Forced expiratory volume in 1-second (FEV1), predicted	ENSG00000172613.3	RAD9A
Brain_Putamen_basal_ganglia	N_20153	Forced expiratory volume in 1-second (FEV1), predicted	ENSG00000186301.7	MST1P2
Brain_Putamen_basal_ganglia	N_20153	Forced expiratory volume in 1-second (FEV1), predicted	ENSG00000261372.1	RP11-529H20.6
Brain_Putamen_basal_ganglia	N_20153	Forced expiratory volume in 1-second (FEV1), predicted	ENSG00000266274.1	RN7SL138P
Brain_Spinal_cord_cervical_c-1	N_20153	Forced expiratory volume in 1-second (FEV1), predicted	ENSG00000138107.7	ACTR1A
Brain_Spinal_cord_cervical_c-1	N_20153	Forced expiratory volume in 1-second (FEV1), predicted	ENSG00000151632.12	AKR1C2
Brain_Spinal_cord_cervical_c-1	N_20153	Forced expiratory volume in 1-second (FEV1), predicted	ENSG00000167965.13	MLST8
Brain_Spinal_cord_cervical_c-1	N_20153	Forced expiratory volume in 1-second (FEV1), predicted	ENSG00000172613.3	RAD9A
Brain_Spinal_cord_cervical_c-1	N_20153	Forced expiratory volume in 1-second (FEV1), predicted	ENSG00000187134.8	AKR1C1
Brain_Spinal_cord_cervical_c-1	N_20153	Forced expiratory volume in 1-second (FEV1), predicted	ENSG00000221819.2	C16orf3
Brain_Substantia_nigra	N_20153	Forced expiratory volume in 1-second (FEV1), predicted	ENSG00000138111.10	TMEM180
Breast_Mammary_Tissue	N_20153	Forced expiratory volume in 1-second (FEV1), predicted	ENSG00000014138.4	POLA2
Breast_Mammary_Tissue	N_20153	Forced expiratory volume in 1-second (FEV1), predicted	ENSG00000117122.9	MFAP2
Breast_Mammary_Tissue	N_20153	Forced expiratory volume in 1-second (FEV1), predicted	ENSG00000135698.5	MPHOSPH6
Breast_Mammary_Tissue	N_20153	Forced expiratory volume in 1-second (FEV1), predicted	ENSG00000149257.9	SERPINH1
Breast_Mammary_Tissue	N_20153	Forced expiratory volume in 1-second (FEV1), predicted	ENSG00000162613.12	FUBP1
Breast_Mammary_Tissue	N_20153	Forced expiratory volume in 1-second (FEV1), predicted	ENSG00000164162.8	ANAPC10
Breast_Mammary_Tissue	N_20153	Forced expiratory volume in 1-second (FEV1), predicted	ENSG00000172508.6	CARNS1
Breast_Mammary_Tissue	N_20153	Forced expiratory volume in 1-second (FEV1), predicted	ENSG00000172613.3	RAD9A
Breast_Mammary_Tissue	N_20153	Forced expiratory volume in 1-second (FEV1), predicted	ENSG00000183386.5	FHL3
Breast_Mammary_Tissue	N_20153	Forced expiratory volume in 1-second (FEV1), predicted	ENSG00000186715.6	MST1L
Breast_Mammary_Tissue	N_20153	Forced expiratory volume in 1-second (FEV1), predicted	ENSG00000188211.4	NCR3LG1
Breast_Mammary_Tissue	N_20153	Forced expiratory volume in 1-second (FEV1), predicted	ENSG00000228261.1	RP11-127L20.3
Breast_Mammary_Tissue	N_20153	Forced expiratory volume in 1-second (FEV1), predicted	ENSG00000260196.1	RP1-239B22.5
Cells_EBV-transformed_lymphocytes	N_20153	Forced expiratory volume in 1-second (FEV1), predicted	ENSG00000103245.9	NARFL
Cells_EBV-transformed_lymphocytes	N_20153	Forced expiratory volume in 1-second (FEV1), predicted	ENSG00000146535.9	GNA12
Cells_EBV-transformed_lymphocytes	N_20153	Forced expiratory volume in 1-second (FEV1), predicted	ENSG00000151632.12	AKR1C2
Cells_EBV-transformed_lymphocytes	N_20153	Forced expiratory volume in 1-second (FEV1), predicted	ENSG00000206053.8	HN1L
Cells_Transformed_fibroblasts	N_20153	Forced expiratory volume in 1-second (FEV1), predicted	ENSG00000091542.8	ALKBH5
Cells_Transformed_fibroblasts	N_20153	Forced expiratory volume in 1-second (FEV1), predicted	ENSG00000103245.9	NARFL
Cells_Transformed_fibroblasts	N_20153	Forced expiratory volume in 1-second (FEV1), predicted	ENSG00000103253.13	HAGHL
Cells_Transformed_fibroblasts	N_20153	Forced expiratory volume in 1-second (FEV1), predicted	ENSG00000103335.15	PIEZO1
Cells_Transformed_fibroblasts	N_20153	Forced expiratory volume in 1-second (FEV1), predicted	ENSG00000143067.4	ZNF697
Cells_Transformed_fibroblasts	N_20153	Forced expiratory volume in 1-second (FEV1), predicted	ENSG00000147697.4	GSDMC
Cells_Transformed_fibroblasts	N_20153	Forced expiratory volume in 1-second (FEV1), predicted	ENSG00000149948.9	HMGA2
Cells_Transformed_fibroblasts	N_20153	Forced expiratory volume in 1-second (FEV1), predicted	ENSG00000151422.8	FER
Cells_Transformed_fibroblasts	N_20153	Forced expiratory volume in 1-second (FEV1), predicted	ENSG00000151632.12	AKR1C2
Cells_Transformed_fibroblasts	N_20153	Forced expiratory volume in 1-second (FEV1), predicted	ENSG00000159363.13	ATP13A2
Cells_Transformed_fibroblasts	N_20153	Forced expiratory volume in 1-second (FEV1), predicted	ENSG00000172613.3	RAD9A
Cells_Transformed_fibroblasts	N_20153	Forced expiratory volume in 1-second (FEV1), predicted	ENSG00000183386.5	FHL3
Cells_Transformed_fibroblasts	N_20153	Forced expiratory volume in 1-second (FEV1), predicted	ENSG00000184697.6	CLDN6
Colon_Sigmoid	N_20153	Forced expiratory volume in 1-second (FEV1), predicted	ENSG00000138111.10	TMEM180
Colon_Sigmoid	N_20153	Forced expiratory volume in 1-second (FEV1), predicted	ENSG00000151632.12	AKR1C2
Colon_Sigmoid	N_20153	Forced expiratory volume in 1-second (FEV1), predicted	ENSG00000172613.3	RAD9A
Colon_Sigmoid	N_20153	Forced expiratory volume in 1-second (FEV1), predicted	ENSG00000186301.7	MST1P2
Colon_Sigmoid	N_20153	Forced expiratory volume in 1-second (FEV1), predicted	ENSG00000187134.8	AKR1C1
Colon_Transverse	N_20153	Forced expiratory volume in 1-second (FEV1), predicted	ENSG00000099256.14	PRTFDC1
Colon_Transverse	N_20153	Forced expiratory volume in 1-second (FEV1), predicted	ENSG00000117122.9	MFAP2
Colon_Transverse	N_20153	Forced expiratory volume in 1-second (FEV1), predicted	ENSG00000135698.5	MPHOSPH6
Colon_Transverse	N_20153	Forced expiratory volume in 1-second (FEV1), predicted	ENSG00000138111.10	TMEM180
Colon_Transverse	N_20153	Forced expiratory volume in 1-second (FEV1), predicted	ENSG00000172613.3	RAD9A
Colon_Transverse	N_20153	Forced expiratory volume in 1-second (FEV1), predicted	ENSG00000183386.5	FHL3
Colon_Transverse	N_20153	Forced expiratory volume in 1-second (FEV1), predicted	ENSG00000183579.11	ZNRF3
Colon_Transverse	N_20153	Forced expiratory volume in 1-second (FEV1), predicted	ENSG00000187134.8	AKR1C1
Colon_Transverse	N_20153	Forced expiratory volume in 1-second (FEV1), predicted	ENSG00000198860.7	TSEN15
Colon_Transverse	N_20153	Forced expiratory volume in 1-second (FEV1), predicted	ENSG00000219481.6	NBPF1
Esophagus_Gastroesophageal_Junction	N_20153	Forced expiratory volume in 1-second (FEV1), predicted	ENSG00000050748.13	MAPK9
Esophagus_Gastroesophageal_Junction	N_20153	Forced expiratory volume in 1-second (FEV1), predicted	ENSG00000117122.9	MFAP2
Esophagus_Gastroesophageal_Junction	N_20153	Forced expiratory volume in 1-second (FEV1), predicted	ENSG00000138111.10	TMEM180
Esophagus_Gastroesophageal_Junction	N_20153	Forced expiratory volume in 1-second (FEV1), predicted	ENSG00000151632.12	AKR1C2
Esophagus_Gastroesophageal_Junction	N_20153	Forced expiratory volume in 1-second (FEV1), predicted	ENSG00000172613.3	RAD9A
Esophagus_Gastroesophageal_Junction	N_20153	Forced expiratory volume in 1-second (FEV1), predicted	ENSG00000186715.6	MST1L
Esophagus_Gastroesophageal_Junction	N_20153	Forced expiratory volume in 1-second (FEV1), predicted	ENSG00000198797.6	BRINP2
Esophagus_Gastroesophageal_Junction	N_20153	Forced expiratory volume in 1-second (FEV1), predicted	ENSG00000272858.1	CTA-292E10.8
Esophagus_Mucosa	N_20153	Forced expiratory volume in 1-second (FEV1), predicted	ENSG00000092621.7	PHGDH
Esophagus_Mucosa	N_20153	Forced expiratory volume in 1-second (FEV1), predicted	ENSG00000143067.4	ZNF697
Esophagus_Mucosa	N_20153	Forced expiratory volume in 1-second (FEV1), predicted	ENSG00000147697.4	GSDMC
Esophagus_Mucosa	N_20153	Forced expiratory volume in 1-second (FEV1), predicted	ENSG00000162613.12	FUBP1
Esophagus_Mucosa	N_20153	Forced expiratory volume in 1-second (FEV1), predicted	ENSG00000170175.6	CHRNB1
Esophagus_Mucosa	N_20153	Forced expiratory volume in 1-second (FEV1), predicted	ENSG00000174282.7	ZBTB4
Esophagus_Mucosa	N_20153	Forced expiratory volume in 1-second (FEV1), predicted	ENSG00000177311.6	ZBTB38
Esophagus_Mucosa	N_20153	Forced expiratory volume in 1-second (FEV1), predicted	ENSG00000183386.5	FHL3
Esophagus_Mucosa	N_20153	Forced expiratory volume in 1-second (FEV1), predicted	ENSG00000186301.7	MST1P2
Esophagus_Muscularis	N_20153	Forced expiratory volume in 1-second (FEV1), predicted	ENSG00000090520.6	DNAJB11
Esophagus_Muscularis	N_20153	Forced expiratory volume in 1-second (FEV1), predicted	ENSG00000135698.5	MPHOSPH6
Esophagus_Muscularis	N_20153	Forced expiratory volume in 1-second (FEV1), predicted	ENSG00000143067.4	ZNF697
Esophagus_Muscularis	N_20153	Forced expiratory volume in 1-second (FEV1), predicted	ENSG00000151632.12	AKR1C2
Esophagus_Muscularis	N_20153	Forced expiratory volume in 1-second (FEV1), predicted	ENSG00000162613.12	FUBP1
Esophagus_Muscularis	N_20153	Forced expiratory volume in 1-second (FEV1), predicted	ENSG00000172613.3	RAD9A
Esophagus_Muscularis	N_20153	Forced expiratory volume in 1-second (FEV1), predicted	ENSG00000198860.7	TSEN15
Heart_Atrial_Appendage	N_20153	Forced expiratory volume in 1-second (FEV1), predicted	ENSG00000102543.10	CDADC1
Heart_Atrial_Appendage	N_20153	Forced expiratory volume in 1-second (FEV1), predicted	ENSG00000135698.5	MPHOSPH6
Heart_Atrial_Appendage	N_20153	Forced expiratory volume in 1-second (FEV1), predicted	ENSG00000138111.10	TMEM180
Heart_Atrial_Appendage	N_20153	Forced expiratory volume in 1-second (FEV1), predicted	ENSG00000147697.4	GSDMC
Heart_Atrial_Appendage	N_20153	Forced expiratory volume in 1-second (FEV1), predicted	ENSG00000151632.12	AKR1C2
Heart_Atrial_Appendage	N_20153	Forced expiratory volume in 1-second (FEV1), predicted	ENSG00000162613.12	FUBP1
Heart_Atrial_Appendage	N_20153	Forced expiratory volume in 1-second (FEV1), predicted	ENSG00000172613.3	RAD9A
Heart_Atrial_Appendage	N_20153	Forced expiratory volume in 1-second (FEV1), predicted	ENSG00000183386.5	FHL3
Heart_Atrial_Appendage	N_20153	Forced expiratory volume in 1-second (FEV1), predicted	ENSG00000186301.7	MST1P2
Heart_Atrial_Appendage	N_20153	Forced expiratory volume in 1-second (FEV1), predicted	ENSG00000187134.8	AKR1C1
Heart_Atrial_Appendage	N_20153	Forced expiratory volume in 1-second (FEV1), predicted	ENSG00000224251.2	RP11-499O7.7
Heart_Left_Ventricle	N_20153	Forced expiratory volume in 1-second (FEV1), predicted	ENSG00000091542.8	ALKBH5
Heart_Left_Ventricle	N_20153	Forced expiratory volume in 1-second (FEV1), predicted	ENSG00000103253.13	HAGHL
Heart_Left_Ventricle	N_20153	Forced expiratory volume in 1-second (FEV1), predicted	ENSG00000114650.14	SCAP
Heart_Left_Ventricle	N_20153	Forced expiratory volume in 1-second (FEV1), predicted	ENSG00000135698.5	MPHOSPH6
Heart_Left_Ventricle	N_20153	Forced expiratory volume in 1-second (FEV1), predicted	ENSG00000151632.12	AKR1C2
Heart_Left_Ventricle	N_20153	Forced expiratory volume in 1-second (FEV1), predicted	ENSG00000162613.12	FUBP1
Heart_Left_Ventricle	N_20153	Forced expiratory volume in 1-second (FEV1), predicted	ENSG00000172613.3	RAD9A
Heart_Left_Ventricle	N_20153	Forced expiratory volume in 1-second (FEV1), predicted	ENSG00000267280.1	RP11-332H18.4
Liver	N_20153	Forced expiratory volume in 1-second (FEV1), predicted	ENSG00000135698.5	MPHOSPH6
Liver	N_20153	Forced expiratory volume in 1-second (FEV1), predicted	ENSG00000172613.3	RAD9A
Liver	N_20153	Forced expiratory volume in 1-second (FEV1), predicted	ENSG00000260001.2	TGFBR3L
Lung	N_20153	Forced expiratory volume in 1-second (FEV1), predicted	ENSG00000117122.9	MFAP2
Lung	N_20153	Forced expiratory volume in 1-second (FEV1), predicted	ENSG00000118971.3	CCND2
Lung	N_20153	Forced expiratory volume in 1-second (FEV1), predicted	ENSG00000151632.12	AKR1C2
Lung	N_20153	Forced expiratory volume in 1-second (FEV1), predicted	ENSG00000162613.12	FUBP1
Lung	N_20153	Forced expiratory volume in 1-second (FEV1), predicted	ENSG00000172613.3	RAD9A
Lung	N_20153	Forced expiratory volume in 1-second (FEV1), predicted	ENSG00000183386.5	FHL3
Minor_Salivary_Gland	N_20153	Forced expiratory volume in 1-second (FEV1), predicted	ENSG00000135698.5	MPHOSPH6
Minor_Salivary_Gland	N_20153	Forced expiratory volume in 1-second (FEV1), predicted	ENSG00000152254.6	G6PC2
Minor_Salivary_Gland	N_20153	Forced expiratory volume in 1-second (FEV1), predicted	ENSG00000172613.3	RAD9A
Minor_Salivary_Gland	N_20153	Forced expiratory volume in 1-second (FEV1), predicted	ENSG00000242372.2	EIF6
Muscle_Skeletal	N_20153	Forced expiratory volume in 1-second (FEV1), predicted	ENSG00000103024.3	NME3
Muscle_Skeletal	N_20153	Forced expiratory volume in 1-second (FEV1), predicted	ENSG00000103253.13	HAGHL
Muscle_Skeletal	N_20153	Forced expiratory volume in 1-second (FEV1), predicted	ENSG00000118971.3	CCND2
Muscle_Skeletal	N_20153	Forced expiratory volume in 1-second (FEV1), predicted	ENSG00000135698.5	MPHOSPH6
Muscle_Skeletal	N_20153	Forced expiratory volume in 1-second (FEV1), predicted	ENSG00000143067.4	ZNF697
Muscle_Skeletal	N_20153	Forced expiratory volume in 1-second (FEV1), predicted	ENSG00000162613.12	FUBP1
Muscle_Skeletal	N_20153	Forced expiratory volume in 1-second (FEV1), predicted	ENSG00000172613.3	RAD9A
Muscle_Skeletal	N_20153	Forced expiratory volume in 1-second (FEV1), predicted	ENSG00000262454.1	RP11-65J21.3
Nerve_Tibial	N_20153	Forced expiratory volume in 1-second (FEV1), predicted	ENSG00000118971.3	CCND2
Nerve_Tibial	N_20153	Forced expiratory volume in 1-second (FEV1), predicted	ENSG00000130598.11	TNNI2
Nerve_Tibial	N_20153	Forced expiratory volume in 1-second (FEV1), predicted	ENSG00000135698.5	MPHOSPH6
Nerve_Tibial	N_20153	Forced expiratory volume in 1-second (FEV1), predicted	ENSG00000151632.12	AKR1C2
Nerve_Tibial	N_20153	Forced expiratory volume in 1-second (FEV1), predicted	ENSG00000162613.12	FUBP1
Nerve_Tibial	N_20153	Forced expiratory volume in 1-second (FEV1), predicted	ENSG00000165449.7	SLC16A9
Nerve_Tibial	N_20153	Forced expiratory volume in 1-second (FEV1), predicted	ENSG00000172613.3	RAD9A
Nerve_Tibial	N_20153	Forced expiratory volume in 1-second (FEV1), predicted	ENSG00000183386.5	FHL3
Nerve_Tibial	N_20153	Forced expiratory volume in 1-second (FEV1), predicted	ENSG00000186715.6	MST1L
Ovary	N_20153	Forced expiratory volume in 1-second (FEV1), predicted	ENSG00000172613.3	RAD9A
Ovary	N_20153	Forced expiratory volume in 1-second (FEV1), predicted	ENSG00000196139.7	AKR1C3
Pancreas	N_20153	Forced expiratory volume in 1-second (FEV1), predicted	ENSG00000103245.9	NARFL
Pancreas	N_20153	Forced expiratory volume in 1-second (FEV1), predicted	ENSG00000135698.5	MPHOSPH6
Pancreas	N_20153	Forced expiratory volume in 1-second (FEV1), predicted	ENSG00000151632.12	AKR1C2
Pancreas	N_20153	Forced expiratory volume in 1-second (FEV1), predicted	ENSG00000162613.12	FUBP1
Pancreas	N_20153	Forced expiratory volume in 1-second (FEV1), predicted	ENSG00000172613.3	RAD9A
Pancreas	N_20153	Forced expiratory volume in 1-second (FEV1), predicted	ENSG00000183386.5	FHL3
Pituitary	N_20153	Forced expiratory volume in 1-second (FEV1), predicted	ENSG00000003249.9	DBNDD1
Pituitary	N_20153	Forced expiratory volume in 1-second (FEV1), predicted	ENSG00000118971.3	CCND2
Pituitary	N_20153	Forced expiratory volume in 1-second (FEV1), predicted	ENSG00000123908.7	AGO2
Pituitary	N_20153	Forced expiratory volume in 1-second (FEV1), predicted	ENSG00000135698.5	MPHOSPH6
Pituitary	N_20153	Forced expiratory volume in 1-second (FEV1), predicted	ENSG00000151632.12	AKR1C2
Pituitary	N_20153	Forced expiratory volume in 1-second (FEV1), predicted	ENSG00000172613.3	RAD9A
Pituitary	N_20153	Forced expiratory volume in 1-second (FEV1), predicted	ENSG00000181638.13	ZFP41
Pituitary	N_20153	Forced expiratory volume in 1-second (FEV1), predicted	ENSG00000251209.3	LINC00923
Prostate	N_20153	Forced expiratory volume in 1-second (FEV1), predicted	ENSG00000138111.10	TMEM180
Prostate	N_20153	Forced expiratory volume in 1-second (FEV1), predicted	ENSG00000147684.3	NDUFB9
Prostate	N_20153	Forced expiratory volume in 1-second (FEV1), predicted	ENSG00000151632.12	AKR1C2
Prostate	N_20153	Forced expiratory volume in 1-second (FEV1), predicted	ENSG00000172613.3	RAD9A
Skin_Not_Sun_Exposed_Suprapubic	N_20153	Forced expiratory volume in 1-second (FEV1), predicted	ENSG00000100991.7	TRPC4AP
Skin_Not_Sun_Exposed_Suprapubic	N_20153	Forced expiratory volume in 1-second (FEV1), predicted	ENSG00000114650.14	SCAP
Skin_Not_Sun_Exposed_Suprapubic	N_20153	Forced expiratory volume in 1-second (FEV1), predicted	ENSG00000115380.14	EFEMP1
Skin_Not_Sun_Exposed_Suprapubic	N_20153	Forced expiratory volume in 1-second (FEV1), predicted	ENSG00000143067.4	ZNF697
Skin_Not_Sun_Exposed_Suprapubic	N_20153	Forced expiratory volume in 1-second (FEV1), predicted	ENSG00000147697.4	GSDMC
Skin_Not_Sun_Exposed_Suprapubic	N_20153	Forced expiratory volume in 1-second (FEV1), predicted	ENSG00000151632.12	AKR1C2
Skin_Not_Sun_Exposed_Suprapubic	N_20153	Forced expiratory volume in 1-second (FEV1), predicted	ENSG00000162613.12	FUBP1
Skin_Not_Sun_Exposed_Suprapubic	N_20153	Forced expiratory volume in 1-second (FEV1), predicted	ENSG00000183386.5	FHL3
Skin_Not_Sun_Exposed_Suprapubic	N_20153	Forced expiratory volume in 1-second (FEV1), predicted	ENSG00000186301.7	MST1P2
Skin_Sun_Exposed_Lower_leg	N_20153	Forced expiratory volume in 1-second (FEV1), predicted	ENSG00000135698.5	MPHOSPH6
Skin_Sun_Exposed_Lower_leg	N_20153	Forced expiratory volume in 1-second (FEV1), predicted	ENSG00000147697.4	GSDMC
Skin_Sun_Exposed_Lower_leg	N_20153	Forced expiratory volume in 1-second (FEV1), predicted	ENSG00000151632.12	AKR1C2
Skin_Sun_Exposed_Lower_leg	N_20153	Forced expiratory volume in 1-second (FEV1), predicted	ENSG00000159363.13	ATP13A2
Skin_Sun_Exposed_Lower_leg	N_20153	Forced expiratory volume in 1-second (FEV1), predicted	ENSG00000162613.12	FUBP1
Skin_Sun_Exposed_Lower_leg	N_20153	Forced expiratory volume in 1-second (FEV1), predicted	ENSG00000172613.3	RAD9A
Skin_Sun_Exposed_Lower_leg	N_20153	Forced expiratory volume in 1-second (FEV1), predicted	ENSG00000183386.5	FHL3
Skin_Sun_Exposed_Lower_leg	N_20153	Forced expiratory volume in 1-second (FEV1), predicted	ENSG00000186715.6	MST1L
Small_Intestine_Terminal_Ileum	N_20153	Forced expiratory volume in 1-second (FEV1), predicted	ENSG00000103245.9	NARFL
Small_Intestine_Terminal_Ileum	N_20153	Forced expiratory volume in 1-second (FEV1), predicted	ENSG00000130177.10	CDC16
Small_Intestine_Terminal_Ileum	N_20153	Forced expiratory volume in 1-second (FEV1), predicted	ENSG00000135698.5	MPHOSPH6
Small_Intestine_Terminal_Ileum	N_20153	Forced expiratory volume in 1-second (FEV1), predicted	ENSG00000146535.9	GNA12
Small_Intestine_Terminal_Ileum	N_20153	Forced expiratory volume in 1-second (FEV1), predicted	ENSG00000167965.13	MLST8
Small_Intestine_Terminal_Ileum	N_20153	Forced expiratory volume in 1-second (FEV1), predicted	ENSG00000183386.5	FHL3
Spleen	N_20153	Forced expiratory volume in 1-second (FEV1), predicted	ENSG00000103245.9	NARFL
Spleen	N_20153	Forced expiratory volume in 1-second (FEV1), predicted	ENSG00000103253.13	HAGHL
Spleen	N_20153	Forced expiratory volume in 1-second (FEV1), predicted	ENSG00000143067.4	ZNF697
Spleen	N_20153	Forced expiratory volume in 1-second (FEV1), predicted	ENSG00000147697.4	GSDMC
Spleen	N_20153	Forced expiratory volume in 1-second (FEV1), predicted	ENSG00000151632.12	AKR1C2
Spleen	N_20153	Forced expiratory volume in 1-second (FEV1), predicted	ENSG00000184185.5	KCNJ12
Spleen	N_20153	Forced expiratory volume in 1-second (FEV1), predicted	ENSG00000186715.6	MST1L
Spleen	N_20153	Forced expiratory volume in 1-second (FEV1), predicted	ENSG00000224110.3	RP11-274M4.1
Stomach	N_20153	Forced expiratory volume in 1-second (FEV1), predicted	ENSG00000135698.5	MPHOSPH6
Stomach	N_20153	Forced expiratory volume in 1-second (FEV1), predicted	ENSG00000151632.12	AKR1C2
Stomach	N_20153	Forced expiratory volume in 1-second (FEV1), predicted	ENSG00000172613.3	RAD9A
Stomach	N_20153	Forced expiratory volume in 1-second (FEV1), predicted	ENSG00000270951.1	RP1-309F20.4
Testis	N_20153	Forced expiratory volume in 1-second (FEV1), predicted	ENSG00000092969.7	TGFB2
Testis	N_20153	Forced expiratory volume in 1-second (FEV1), predicted	ENSG00000135698.5	MPHOSPH6
Testis	N_20153	Forced expiratory volume in 1-second (FEV1), predicted	ENSG00000140067.6	FAM181A
Testis	N_20153	Forced expiratory volume in 1-second (FEV1), predicted	ENSG00000151632.12	AKR1C2
Testis	N_20153	Forced expiratory volume in 1-second (FEV1), predicted	ENSG00000168101.10	NUDT16L1
Testis	N_20153	Forced expiratory volume in 1-second (FEV1), predicted	ENSG00000172613.3	RAD9A
Testis	N_20153	Forced expiratory volume in 1-second (FEV1), predicted	ENSG00000186715.6	MST1L
Testis	N_20153	Forced expiratory volume in 1-second (FEV1), predicted	ENSG00000187134.8	AKR1C1
Testis	N_20153	Forced expiratory volume in 1-second (FEV1), predicted	ENSG00000227684.1	CROCCP4
Testis	N_20153	Forced expiratory volume in 1-second (FEV1), predicted	ENSG00000235927.2	NEXN-AS1
Testis	N_20153	Forced expiratory volume in 1-second (FEV1), predicted	ENSG00000235957.1	COX7CP1
Testis	N_20153	Forced expiratory volume in 1-second (FEV1), predicted	ENSG00000261135.1	RP4-798A10.7
Thyroid	N_20153	Forced expiratory volume in 1-second (FEV1), predicted	ENSG00000049323.11	LTBP1
Thyroid	N_20153	Forced expiratory volume in 1-second (FEV1), predicted	ENSG00000103253.13	HAGHL
Thyroid	N_20153	Forced expiratory volume in 1-second (FEV1), predicted	ENSG00000135698.5	MPHOSPH6
Thyroid	N_20153	Forced expiratory volume in 1-second (FEV1), predicted	ENSG00000151632.12	AKR1C2
Thyroid	N_20153	Forced expiratory volume in 1-second (FEV1), predicted	ENSG00000162613.12	FUBP1
Thyroid	N_20153	Forced expiratory volume in 1-second (FEV1), predicted	ENSG00000172171.6	TEFM
Thyroid	N_20153	Forced expiratory volume in 1-second (FEV1), predicted	ENSG00000172613.3	RAD9A
Thyroid	N_20153	Forced expiratory volume in 1-second (FEV1), predicted	ENSG00000177311.6	ZBTB38
Thyroid	N_20153	Forced expiratory volume in 1-second (FEV1), predicted	ENSG00000183386.5	FHL3
Thyroid	N_20153	Forced expiratory volume in 1-second (FEV1), predicted	ENSG00000186301.7	MST1P2
Thyroid	N_20153	Forced expiratory volume in 1-second (FEV1), predicted	ENSG00000198860.7	TSEN15
Thyroid	N_20153	Forced expiratory volume in 1-second (FEV1), predicted	ENSG00000204410.10	MSH5
Uterus	N_20153	Forced expiratory volume in 1-second (FEV1), predicted	ENSG00000103245.9	NARFL
Uterus	N_20153	Forced expiratory volume in 1-second (FEV1), predicted	ENSG00000103253.13	HAGHL
Uterus	N_20153	Forced expiratory volume in 1-second (FEV1), predicted	ENSG00000141627.9	DYM
Uterus	N_20153	Forced expiratory volume in 1-second (FEV1), predicted	ENSG00000151632.12	AKR1C2
Uterus	N_20153	Forced expiratory volume in 1-second (FEV1), predicted	ENSG00000172613.3	RAD9A
Uterus	N_20153	Forced expiratory volume in 1-second (FEV1), predicted	ENSG00000183520.7	UTP11L
Uterus	N_20153	Forced expiratory volume in 1-second (FEV1), predicted	ENSG00000186715.6	MST1L
Vagina	N_20153	Forced expiratory volume in 1-second (FEV1), predicted	ENSG00000090376.4	IRAK3
Vagina	N_20153	Forced expiratory volume in 1-second (FEV1), predicted	ENSG00000130177.10	CDC16
Vagina	N_20153	Forced expiratory volume in 1-second (FEV1), predicted	ENSG00000152254.6	G6PC2
Whole_Blood	N_20153	Forced expiratory volume in 1-second (FEV1), predicted	ENSG00000091542.8	ALKBH5
Whole_Blood	N_20153	Forced expiratory volume in 1-second (FEV1), predicted	ENSG00000103245.9	NARFL
Whole_Blood	N_20153	Forced expiratory volume in 1-second (FEV1), predicted	ENSG00000103253.13	HAGHL
Whole_Blood	N_20153	Forced expiratory volume in 1-second (FEV1), predicted	ENSG00000143067.4	ZNF697
Whole_Blood	N_20153	Forced expiratory volume in 1-second (FEV1), predicted	ENSG00000151632.12	AKR1C2
Whole_Blood	N_20153	Forced expiratory volume in 1-second (FEV1), predicted	ENSG00000168646.8	AXIN2
Whole_Blood	N_20153	Forced expiratory volume in 1-second (FEV1), predicted	ENSG00000177311.6	ZBTB38
Whole_Blood	N_20153	Forced expiratory volume in 1-second (FEV1), predicted	ENSG00000187134.8	AKR1C1
Adipose_Subcutaneous	N_20154	Forced expiratory volume in 1-second (FEV1), predicted percentage	ENSG00000141570.6	CBX8
Adipose_Subcutaneous	N_20154	Forced expiratory volume in 1-second (FEV1), predicted percentage	ENSG00000149489.4	ROM1
Adipose_Subcutaneous	N_20154	Forced expiratory volume in 1-second (FEV1), predicted percentage	ENSG00000149499.7	EML3
Adipose_Subcutaneous	N_20154	Forced expiratory volume in 1-second (FEV1), predicted percentage	ENSG00000247934.3	RP11-967K21.1
Adipose_Visceral_Omentum	N_20154	Forced expiratory volume in 1-second (FEV1), predicted percentage	ENSG00000141570.6	CBX8
Adipose_Visceral_Omentum	N_20154	Forced expiratory volume in 1-second (FEV1), predicted percentage	ENSG00000149489.4	ROM1
Adipose_Visceral_Omentum	N_20154	Forced expiratory volume in 1-second (FEV1), predicted percentage	ENSG00000168743.8	NPNT
Adrenal_Gland	N_20154	Forced expiratory volume in 1-second (FEV1), predicted percentage	ENSG00000068697.6	LAPTM4A
Adrenal_Gland	N_20154	Forced expiratory volume in 1-second (FEV1), predicted percentage	ENSG00000157429.11	ZNF19
Adrenal_Gland	N_20154	Forced expiratory volume in 1-second (FEV1), predicted percentage	ENSG00000165661.11	QSOX2
Adrenal_Gland	N_20154	Forced expiratory volume in 1-second (FEV1), predicted percentage	ENSG00000255250.1	CTD-2005H7.2
Artery_Aorta	N_20154	Forced expiratory volume in 1-second (FEV1), predicted percentage	ENSG00000121440.10	PDZRN3
Artery_Aorta	N_20154	Forced expiratory volume in 1-second (FEV1), predicted percentage	ENSG00000141570.6	CBX8
Artery_Aorta	N_20154	Forced expiratory volume in 1-second (FEV1), predicted percentage	ENSG00000165661.11	QSOX2
Artery_Aorta	N_20154	Forced expiratory volume in 1-second (FEV1), predicted percentage	ENSG00000168502.13	SOGA2
Artery_Aorta	N_20154	Forced expiratory volume in 1-second (FEV1), predicted percentage	ENSG00000168743.8	NPNT
Artery_Aorta	N_20154	Forced expiratory volume in 1-second (FEV1), predicted percentage	ENSG00000203896.5	LIME1
Artery_Aorta	N_20154	Forced expiratory volume in 1-second (FEV1), predicted percentage	ENSG00000239677.2	PDZRN3-AS1
Artery_Aorta	N_20154	Forced expiratory volume in 1-second (FEV1), predicted percentage	ENSG00000250740.1	RP11-710F7.2
Artery_Coronary	N_20154	Forced expiratory volume in 1-second (FEV1), predicted percentage	ENSG00000121440.10	PDZRN3
Artery_Tibial	N_20154	Forced expiratory volume in 1-second (FEV1), predicted percentage	ENSG00000031081.6	ARHGAP31
Artery_Tibial	N_20154	Forced expiratory volume in 1-second (FEV1), predicted percentage	ENSG00000065613.9	SLK
Artery_Tibial	N_20154	Forced expiratory volume in 1-second (FEV1), predicted percentage	ENSG00000099365.5	STX1B
Artery_Tibial	N_20154	Forced expiratory volume in 1-second (FEV1), predicted percentage	ENSG00000121440.10	PDZRN3
Artery_Tibial	N_20154	Forced expiratory volume in 1-second (FEV1), predicted percentage	ENSG00000123240.12	OPTN
Artery_Tibial	N_20154	Forced expiratory volume in 1-second (FEV1), predicted percentage	ENSG00000168743.8	NPNT
Artery_Tibial	N_20154	Forced expiratory volume in 1-second (FEV1), predicted percentage	ENSG00000173068.13	BNC2
Artery_Tibial	N_20154	Forced expiratory volume in 1-second (FEV1), predicted percentage	ENSG00000183049.8	CAMK1D
Artery_Tibial	N_20154	Forced expiratory volume in 1-second (FEV1), predicted percentage	ENSG00000239677.2	PDZRN3-AS1
Artery_Tibial	N_20154	Forced expiratory volume in 1-second (FEV1), predicted percentage	ENSG00000250740.1	RP11-710F7.2
Brain_Amygdala	N_20154	Forced expiratory volume in 1-second (FEV1), predicted percentage	ENSG00000174226.4	SNX31
Brain_Anterior_cingulate_cortex_BA24	N_20154	Forced expiratory volume in 1-second (FEV1), predicted percentage	ENSG00000198857.3	HSD3BP5
Brain_Caudate_basal_ganglia	N_20154	Forced expiratory volume in 1-second (FEV1), predicted percentage	ENSG00000174749.5	C4orf32
Brain_Cerebellar_Hemisphere	N_20154	Forced expiratory volume in 1-second (FEV1), predicted percentage	ENSG00000109684.10	CLNK
Brain_Cerebellar_Hemisphere	N_20154	Forced expiratory volume in 1-second (FEV1), predicted percentage	ENSG00000159212.8	CLIC6
Brain_Cerebellar_Hemisphere	N_20154	Forced expiratory volume in 1-second (FEV1), predicted percentage	ENSG00000182173.8	TSEN54
Brain_Cerebellum	N_20154	Forced expiratory volume in 1-second (FEV1), predicted percentage	ENSG00000002587.5	HS3ST1
Brain_Cerebellum	N_20154	Forced expiratory volume in 1-second (FEV1), predicted percentage	ENSG00000103496.10	STX4
Brain_Cerebellum	N_20154	Forced expiratory volume in 1-second (FEV1), predicted percentage	ENSG00000109684.10	CLNK
Brain_Cerebellum	N_20154	Forced expiratory volume in 1-second (FEV1), predicted percentage	ENSG00000159212.8	CLIC6
Brain_Cerebellum	N_20154	Forced expiratory volume in 1-second (FEV1), predicted percentage	ENSG00000168502.13	SOGA2
Brain_Cerebellum	N_20154	Forced expiratory volume in 1-second (FEV1), predicted percentage	ENSG00000182173.8	TSEN54
Brain_Cerebellum	N_20154	Forced expiratory volume in 1-second (FEV1), predicted percentage	ENSG00000260911.1	RP11-196G11.2
Brain_Cerebellum	N_20154	Forced expiratory volume in 1-second (FEV1), predicted percentage	ENSG00000272788.1	RP11-674N23.4
Brain_Cortex	N_20154	Forced expiratory volume in 1-second (FEV1), predicted percentage	ENSG00000159212.8	CLIC6
Brain_Frontal_Cortex_BA9	N_20154	Forced expiratory volume in 1-second (FEV1), predicted percentage	ENSG00000112406.4	HECA
Brain_Frontal_Cortex_BA9	N_20154	Forced expiratory volume in 1-second (FEV1), predicted percentage	ENSG00000159212.8	CLIC6
Brain_Frontal_Cortex_BA9	N_20154	Forced expiratory volume in 1-second (FEV1), predicted percentage	ENSG00000260461.1	RP11-541N10.3
Brain_Hypothalamus	N_20154	Forced expiratory volume in 1-second (FEV1), predicted percentage	ENSG00000174226.4	SNX31
Brain_Hypothalamus	N_20154	Forced expiratory volume in 1-second (FEV1), predicted percentage	ENSG00000270074.1	RP11-351I21.11
Brain_Nucleus_accumbens_basal_ganglia	N_20154	Forced expiratory volume in 1-second (FEV1), predicted percentage	ENSG00000002016.12	RAD52
Brain_Nucleus_accumbens_basal_ganglia	N_20154	Forced expiratory volume in 1-second (FEV1), predicted percentage	ENSG00000149499.7	EML3
Brain_Putamen_basal_ganglia	N_20154	Forced expiratory volume in 1-second (FEV1), predicted percentage	ENSG00000159212.8	CLIC6
Brain_Putamen_basal_ganglia	N_20154	Forced expiratory volume in 1-second (FEV1), predicted percentage	ENSG00000174226.4	SNX31
Brain_Putamen_basal_ganglia	N_20154	Forced expiratory volume in 1-second (FEV1), predicted percentage	ENSG00000174749.5	C4orf32
Brain_Putamen_basal_ganglia	N_20154	Forced expiratory volume in 1-second (FEV1), predicted percentage	ENSG00000242268.2	RP11-368I23.2
Brain_Spinal_cord_cervical_c-1	N_20154	Forced expiratory volume in 1-second (FEV1), predicted percentage	ENSG00000168502.13	SOGA2
Brain_Spinal_cord_cervical_c-1	N_20154	Forced expiratory volume in 1-second (FEV1), predicted percentage	ENSG00000174226.4	SNX31
Brain_Spinal_cord_cervical_c-1	N_20154	Forced expiratory volume in 1-second (FEV1), predicted percentage	ENSG00000255046.1	RP11-297N6.4
Brain_Substantia_nigra	N_20154	Forced expiratory volume in 1-second (FEV1), predicted percentage	ENSG00000041357.11	PSMA4
Brain_Substantia_nigra	N_20154	Forced expiratory volume in 1-second (FEV1), predicted percentage	ENSG00000100605.12	ITPK1
Brain_Substantia_nigra	N_20154	Forced expiratory volume in 1-second (FEV1), predicted percentage	ENSG00000174226.4	SNX31
Brain_Substantia_nigra	N_20154	Forced expiratory volume in 1-second (FEV1), predicted percentage	ENSG00000272505.1	RP11-981G7.6
Breast_Mammary_Tissue	N_20154	Forced expiratory volume in 1-second (FEV1), predicted percentage	ENSG00000141570.6	CBX8
Breast_Mammary_Tissue	N_20154	Forced expiratory volume in 1-second (FEV1), predicted percentage	ENSG00000174226.4	SNX31
Breast_Mammary_Tissue	N_20154	Forced expiratory volume in 1-second (FEV1), predicted percentage	ENSG00000255495.1	FAM85A
Cells_EBV-transformed_lymphocytes	N_20154	Forced expiratory volume in 1-second (FEV1), predicted percentage	ENSG00000109452.8	INPP4B
Cells_EBV-transformed_lymphocytes	N_20154	Forced expiratory volume in 1-second (FEV1), predicted percentage	ENSG00000141570.6	CBX8
Cells_Transformed_fibroblasts	N_20154	Forced expiratory volume in 1-second (FEV1), predicted percentage	ENSG00000107960.6	OBFC1
Cells_Transformed_fibroblasts	N_20154	Forced expiratory volume in 1-second (FEV1), predicted percentage	ENSG00000141570.6	CBX8
Cells_Transformed_fibroblasts	N_20154	Forced expiratory volume in 1-second (FEV1), predicted percentage	ENSG00000148660.16	CAMK2G
Cells_Transformed_fibroblasts	N_20154	Forced expiratory volume in 1-second (FEV1), predicted percentage	ENSG00000149489.4	ROM1
Cells_Transformed_fibroblasts	N_20154	Forced expiratory volume in 1-second (FEV1), predicted percentage	ENSG00000149499.7	EML3
Cells_Transformed_fibroblasts	N_20154	Forced expiratory volume in 1-second (FEV1), predicted percentage	ENSG00000174749.5	C4orf32
Cells_Transformed_fibroblasts	N_20154	Forced expiratory volume in 1-second (FEV1), predicted percentage	ENSG00000250326.1	RP11-284M14.1
Cells_Transformed_fibroblasts	N_20154	Forced expiratory volume in 1-second (FEV1), predicted percentage	ENSG00000250959.2	GLUD1P3
Cells_Transformed_fibroblasts	N_20154	Forced expiratory volume in 1-second (FEV1), predicted percentage	ENSG00000265962.1	RP11-674N23.1
Cells_Transformed_fibroblasts	N_20154	Forced expiratory volume in 1-second (FEV1), predicted percentage	ENSG00000272788.1	RP11-674N23.4
Colon_Sigmoid	N_20154	Forced expiratory volume in 1-second (FEV1), predicted percentage	ENSG00000100599.11	RIN3
Colon_Sigmoid	N_20154	Forced expiratory volume in 1-second (FEV1), predicted percentage	ENSG00000121440.10	PDZRN3
Colon_Sigmoid	N_20154	Forced expiratory volume in 1-second (FEV1), predicted percentage	ENSG00000149499.7	EML3
Colon_Sigmoid	N_20154	Forced expiratory volume in 1-second (FEV1), predicted percentage	ENSG00000168502.13	SOGA2
Colon_Sigmoid	N_20154	Forced expiratory volume in 1-second (FEV1), predicted percentage	ENSG00000172292.10	CERS6
Colon_Sigmoid	N_20154	Forced expiratory volume in 1-second (FEV1), predicted percentage	ENSG00000174226.4	SNX31
Colon_Sigmoid	N_20154	Forced expiratory volume in 1-second (FEV1), predicted percentage	ENSG00000253981.1	ALG1L13P
Colon_Transverse	N_20154	Forced expiratory volume in 1-second (FEV1), predicted percentage	ENSG00000101246.15	ARFRP1
Colon_Transverse	N_20154	Forced expiratory volume in 1-second (FEV1), predicted percentage	ENSG00000121440.10	PDZRN3
Colon_Transverse	N_20154	Forced expiratory volume in 1-second (FEV1), predicted percentage	ENSG00000145868.12	FBXO38
Colon_Transverse	N_20154	Forced expiratory volume in 1-second (FEV1), predicted percentage	ENSG00000149499.7	EML3
Colon_Transverse	N_20154	Forced expiratory volume in 1-second (FEV1), predicted percentage	ENSG00000174226.4	SNX31
Colon_Transverse	N_20154	Forced expiratory volume in 1-second (FEV1), predicted percentage	ENSG00000203896.5	LIME1
Esophagus_Gastroesophageal_Junction	N_20154	Forced expiratory volume in 1-second (FEV1), predicted percentage	ENSG00000073350.9	LLGL2
Esophagus_Gastroesophageal_Junction	N_20154	Forced expiratory volume in 1-second (FEV1), predicted percentage	ENSG00000121440.10	PDZRN3
Esophagus_Gastroesophageal_Junction	N_20154	Forced expiratory volume in 1-second (FEV1), predicted percentage	ENSG00000141570.6	CBX8
Esophagus_Gastroesophageal_Junction	N_20154	Forced expiratory volume in 1-second (FEV1), predicted percentage	ENSG00000203896.5	LIME1
Esophagus_Mucosa	N_20154	Forced expiratory volume in 1-second (FEV1), predicted percentage	ENSG00000149480.2	MTA2
Esophagus_Mucosa	N_20154	Forced expiratory volume in 1-second (FEV1), predicted percentage	ENSG00000149499.7	EML3
Esophagus_Mucosa	N_20154	Forced expiratory volume in 1-second (FEV1), predicted percentage	ENSG00000187164.13	KIAA1598
Esophagus_Muscularis	N_20154	Forced expiratory volume in 1-second (FEV1), predicted percentage	ENSG00000079308.12	TNS1
Esophagus_Muscularis	N_20154	Forced expiratory volume in 1-second (FEV1), predicted percentage	ENSG00000121440.10	PDZRN3
Esophagus_Muscularis	N_20154	Forced expiratory volume in 1-second (FEV1), predicted percentage	ENSG00000123106.6	CCDC91
Esophagus_Muscularis	N_20154	Forced expiratory volume in 1-second (FEV1), predicted percentage	ENSG00000149499.7	EML3
Esophagus_Muscularis	N_20154	Forced expiratory volume in 1-second (FEV1), predicted percentage	ENSG00000172292.10	CERS6
Esophagus_Muscularis	N_20154	Forced expiratory volume in 1-second (FEV1), predicted percentage	ENSG00000203896.5	LIME1
Esophagus_Muscularis	N_20154	Forced expiratory volume in 1-second (FEV1), predicted percentage	ENSG00000247934.3	RP11-967K21.1
Esophagus_Muscularis	N_20154	Forced expiratory volume in 1-second (FEV1), predicted percentage	ENSG00000254772.5	EEF1G
Heart_Atrial_Appendage	N_20154	Forced expiratory volume in 1-second (FEV1), predicted percentage	ENSG00000121440.10	PDZRN3
Heart_Atrial_Appendage	N_20154	Forced expiratory volume in 1-second (FEV1), predicted percentage	ENSG00000141570.6	CBX8
Heart_Atrial_Appendage	N_20154	Forced expiratory volume in 1-second (FEV1), predicted percentage	ENSG00000149499.7	EML3
Heart_Atrial_Appendage	N_20154	Forced expiratory volume in 1-second (FEV1), predicted percentage	ENSG00000159212.8	CLIC6
Heart_Atrial_Appendage	N_20154	Forced expiratory volume in 1-second (FEV1), predicted percentage	ENSG00000174749.5	C4orf32
Heart_Atrial_Appendage	N_20154	Forced expiratory volume in 1-second (FEV1), predicted percentage	ENSG00000239677.2	PDZRN3-AS1
Heart_Atrial_Appendage	N_20154	Forced expiratory volume in 1-second (FEV1), predicted percentage	ENSG00000273137.1	RP3-402G11.28
Heart_Left_Ventricle	N_20154	Forced expiratory volume in 1-second (FEV1), predicted percentage	ENSG00000106392.6	C1GALT1
Heart_Left_Ventricle	N_20154	Forced expiratory volume in 1-second (FEV1), predicted percentage	ENSG00000121440.10	PDZRN3
Heart_Left_Ventricle	N_20154	Forced expiratory volume in 1-second (FEV1), predicted percentage	ENSG00000159212.8	CLIC6
Heart_Left_Ventricle	N_20154	Forced expiratory volume in 1-second (FEV1), predicted percentage	ENSG00000168502.13	SOGA2
Heart_Left_Ventricle	N_20154	Forced expiratory volume in 1-second (FEV1), predicted percentage	ENSG00000174226.4	SNX31
Heart_Left_Ventricle	N_20154	Forced expiratory volume in 1-second (FEV1), predicted percentage	ENSG00000239677.2	PDZRN3-AS1
Lung	N_20154	Forced expiratory volume in 1-second (FEV1), predicted percentage	ENSG00000149489.4	ROM1
Lung	N_20154	Forced expiratory volume in 1-second (FEV1), predicted percentage	ENSG00000168502.13	SOGA2
Lung	N_20154	Forced expiratory volume in 1-second (FEV1), predicted percentage	ENSG00000174749.5	C4orf32
Lung	N_20154	Forced expiratory volume in 1-second (FEV1), predicted percentage	ENSG00000249635.1	RP11-710F7.3
Lung	N_20154	Forced expiratory volume in 1-second (FEV1), predicted percentage	ENSG00000250740.1	RP11-710F7.2
Minor_Salivary_Gland	N_20154	Forced expiratory volume in 1-second (FEV1), predicted percentage	ENSG00000197496.4	SLC2A10
Minor_Salivary_Gland	N_20154	Forced expiratory volume in 1-second (FEV1), predicted percentage	ENSG00000232629.4	HLA-DQB2
Muscle_Skeletal	N_20154	Forced expiratory volume in 1-second (FEV1), predicted percentage	ENSG00000203896.5	LIME1
Muscle_Skeletal	N_20154	Forced expiratory volume in 1-second (FEV1), predicted percentage	ENSG00000255250.1	CTD-2005H7.2
Nerve_Tibial	N_20154	Forced expiratory volume in 1-second (FEV1), predicted percentage	ENSG00000073350.9	LLGL2
Nerve_Tibial	N_20154	Forced expiratory volume in 1-second (FEV1), predicted percentage	ENSG00000141570.6	CBX8
Nerve_Tibial	N_20154	Forced expiratory volume in 1-second (FEV1), predicted percentage	ENSG00000149489.4	ROM1
Nerve_Tibial	N_20154	Forced expiratory volume in 1-second (FEV1), predicted percentage	ENSG00000149499.7	EML3
Nerve_Tibial	N_20154	Forced expiratory volume in 1-second (FEV1), predicted percentage	ENSG00000168743.8	NPNT
Nerve_Tibial	N_20154	Forced expiratory volume in 1-second (FEV1), predicted percentage	ENSG00000247934.3	RP11-967K21.1
Ovary	N_20154	Forced expiratory volume in 1-second (FEV1), predicted percentage	ENSG00000101246.15	ARFRP1
Ovary	N_20154	Forced expiratory volume in 1-second (FEV1), predicted percentage	ENSG00000222515.1	RN7SKP240
Pancreas	N_20154	Forced expiratory volume in 1-second (FEV1), predicted percentage	ENSG00000068697.6	LAPTM4A
Pancreas	N_20154	Forced expiratory volume in 1-second (FEV1), predicted percentage	ENSG00000099365.5	STX1B
Pancreas	N_20154	Forced expiratory volume in 1-second (FEV1), predicted percentage	ENSG00000101246.15	ARFRP1
Pituitary	N_20154	Forced expiratory volume in 1-second (FEV1), predicted percentage	ENSG00000159212.8	CLIC6
Pituitary	N_20154	Forced expiratory volume in 1-second (FEV1), predicted percentage	ENSG00000174749.5	C4orf32
Pituitary	N_20154	Forced expiratory volume in 1-second (FEV1), predicted percentage	ENSG00000250740.1	RP11-710F7.2
Prostate	N_20154	Forced expiratory volume in 1-second (FEV1), predicted percentage	ENSG00000203896.5	LIME1
Skin_Not_Sun_Exposed_Suprapubic	N_20154	Forced expiratory volume in 1-second (FEV1), predicted percentage	ENSG00000141570.6	CBX8
Skin_Not_Sun_Exposed_Suprapubic	N_20154	Forced expiratory volume in 1-second (FEV1), predicted percentage	ENSG00000149499.7	EML3
Skin_Not_Sun_Exposed_Suprapubic	N_20154	Forced expiratory volume in 1-second (FEV1), predicted percentage	ENSG00000203896.5	LIME1
Skin_Sun_Exposed_Lower_leg	N_20154	Forced expiratory volume in 1-second (FEV1), predicted percentage	ENSG00000141570.6	CBX8
Skin_Sun_Exposed_Lower_leg	N_20154	Forced expiratory volume in 1-second (FEV1), predicted percentage	ENSG00000149480.2	MTA2
Skin_Sun_Exposed_Lower_leg	N_20154	Forced expiratory volume in 1-second (FEV1), predicted percentage	ENSG00000149489.4	ROM1
Skin_Sun_Exposed_Lower_leg	N_20154	Forced expiratory volume in 1-second (FEV1), predicted percentage	ENSG00000168743.8	NPNT
Skin_Sun_Exposed_Lower_leg	N_20154	Forced expiratory volume in 1-second (FEV1), predicted percentage	ENSG00000197457.5	STMN3
Spleen	N_20154	Forced expiratory volume in 1-second (FEV1), predicted percentage	ENSG00000149499.7	EML3
Spleen	N_20154	Forced expiratory volume in 1-second (FEV1), predicted percentage	ENSG00000162194.8	C11orf48
Spleen	N_20154	Forced expiratory volume in 1-second (FEV1), predicted percentage	ENSG00000163956.6	LRPAP1
Spleen	N_20154	Forced expiratory volume in 1-second (FEV1), predicted percentage	ENSG00000174749.5	C4orf32
Spleen	N_20154	Forced expiratory volume in 1-second (FEV1), predicted percentage	ENSG00000203896.5	LIME1
Stomach	N_20154	Forced expiratory volume in 1-second (FEV1), predicted percentage	ENSG00000168461.8	RAB31
Stomach	N_20154	Forced expiratory volume in 1-second (FEV1), predicted percentage	ENSG00000273348.1	RP11-535A5.1
Testis	N_20154	Forced expiratory volume in 1-second (FEV1), predicted percentage	ENSG00000099365.5	STX1B
Testis	N_20154	Forced expiratory volume in 1-second (FEV1), predicted percentage	ENSG00000164161.5	HHIP
Testis	N_20154	Forced expiratory volume in 1-second (FEV1), predicted percentage	ENSG00000168502.13	SOGA2
Testis	N_20154	Forced expiratory volume in 1-second (FEV1), predicted percentage	ENSG00000198373.8	WWP2
Testis	N_20154	Forced expiratory volume in 1-second (FEV1), predicted percentage	ENSG00000243697.1	RP11-463O9.1
Thyroid	N_20154	Forced expiratory volume in 1-second (FEV1), predicted percentage	ENSG00000101246.15	ARFRP1
Thyroid	N_20154	Forced expiratory volume in 1-second (FEV1), predicted percentage	ENSG00000149489.4	ROM1
Thyroid	N_20154	Forced expiratory volume in 1-second (FEV1), predicted percentage	ENSG00000149499.7	EML3
Thyroid	N_20154	Forced expiratory volume in 1-second (FEV1), predicted percentage	ENSG00000169696.11	ASPSCR1
Thyroid	N_20154	Forced expiratory volume in 1-second (FEV1), predicted percentage	ENSG00000174749.5	C4orf32
Thyroid	N_20154	Forced expiratory volume in 1-second (FEV1), predicted percentage	ENSG00000247934.3	RP11-967K21.1
Thyroid	N_20154	Forced expiratory volume in 1-second (FEV1), predicted percentage	ENSG00000250740.1	RP11-710F7.2
Thyroid	N_20154	Forced expiratory volume in 1-second (FEV1), predicted percentage	ENSG00000254772.5	EEF1G
Uterus	N_20154	Forced expiratory volume in 1-second (FEV1), predicted percentage	ENSG00000174226.4	SNX31
Vagina	N_20154	Forced expiratory volume in 1-second (FEV1), predicted percentage	ENSG00000055950.12	MRPL43
Vagina	N_20154	Forced expiratory volume in 1-second (FEV1), predicted percentage	ENSG00000149480.2	MTA2
Vagina	N_20154	Forced expiratory volume in 1-second (FEV1), predicted percentage	ENSG00000149489.4	ROM1
Vagina	N_20154	Forced expiratory volume in 1-second (FEV1), predicted percentage	ENSG00000149499.7	EML3
Vagina	N_20154	Forced expiratory volume in 1-second (FEV1), predicted percentage	ENSG00000232629.4	HLA-DQB2
Whole_Blood	N_20154	Forced expiratory volume in 1-second (FEV1), predicted percentage	ENSG00000166507.12	NDST2
Whole_Blood	N_20154	Forced expiratory volume in 1-second (FEV1), predicted percentage	ENSG00000203896.5	LIME1
Whole_Blood	N_20154	Forced expiratory volume in 1-second (FEV1), predicted percentage	ENSG00000228302.2	RP11-186N15.3
Adipose_Subcutaneous	N_20161	Pack years of smoking PREVIEW ONLY	ENSG00000088808.12	PPP1R13B
Adipose_Subcutaneous	N_20161	Pack years of smoking PREVIEW ONLY	ENSG00000126214.16	KLC1
Adipose_Subcutaneous	N_20161	Pack years of smoking PREVIEW ONLY	ENSG00000126215.9	XRCC3
Adipose_Subcutaneous	N_20161	Pack years of smoking PREVIEW ONLY	ENSG00000184616.7	AC004166.6
Adipose_Subcutaneous	N_20161	Pack years of smoking PREVIEW ONLY	ENSG00000198077.6	CYP2A7
Adipose_Subcutaneous	N_20161	Pack years of smoking PREVIEW ONLY	ENSG00000269940.1	RP11-73M18.7
Adipose_Subcutaneous	N_20161	Pack years of smoking PREVIEW ONLY	ENSG00000269958.1	RP11-73M18.8
Adipose_Visceral_Omentum	N_20161	Pack years of smoking PREVIEW ONLY	ENSG00000126215.9	XRCC3
Adipose_Visceral_Omentum	N_20161	Pack years of smoking PREVIEW ONLY	ENSG00000184616.7	AC004166.6
Adipose_Visceral_Omentum	N_20161	Pack years of smoking PREVIEW ONLY	ENSG00000269958.1	RP11-73M18.8
Adrenal_Gland	N_20161	Pack years of smoking PREVIEW ONLY	ENSG00000184616.7	AC004166.6
Artery_Aorta	N_20161	Pack years of smoking PREVIEW ONLY	ENSG00000126214.16	KLC1
Artery_Aorta	N_20161	Pack years of smoking PREVIEW ONLY	ENSG00000126215.9	XRCC3
Artery_Aorta	N_20161	Pack years of smoking PREVIEW ONLY	ENSG00000184616.7	AC004166.6
Artery_Aorta	N_20161	Pack years of smoking PREVIEW ONLY	ENSG00000269958.1	RP11-73M18.8
Artery_Coronary	N_20161	Pack years of smoking PREVIEW ONLY	ENSG00000184616.7	AC004166.6
Artery_Coronary	N_20161	Pack years of smoking PREVIEW ONLY	ENSG00000253704.1	RP11-267M23.4
Artery_Tibial	N_20161	Pack years of smoking PREVIEW ONLY	ENSG00000126215.9	XRCC3
Artery_Tibial	N_20161	Pack years of smoking PREVIEW ONLY	ENSG00000154822.11	PLCL2
Artery_Tibial	N_20161	Pack years of smoking PREVIEW ONLY	ENSG00000171132.9	PRKCE
Artery_Tibial	N_20161	Pack years of smoking PREVIEW ONLY	ENSG00000184616.7	AC004166.6
Artery_Tibial	N_20161	Pack years of smoking PREVIEW ONLY	ENSG00000269940.1	RP11-73M18.7
Artery_Tibial	N_20161	Pack years of smoking PREVIEW ONLY	ENSG00000269958.1	RP11-73M18.8
Brain_Amygdala	N_20161	Pack years of smoking PREVIEW ONLY	ENSG00000184616.7	AC004166.6
Brain_Amygdala	N_20161	Pack years of smoking PREVIEW ONLY	ENSG00000196275.9	GTF2IRD2
Brain_Anterior_cingulate_cortex_BA24	N_20161	Pack years of smoking PREVIEW ONLY	ENSG00000184616.7	AC004166.6
Brain_Cerebellum	N_20161	Pack years of smoking PREVIEW ONLY	ENSG00000269958.1	RP11-73M18.8
Brain_Frontal_Cortex_BA9	N_20161	Pack years of smoking PREVIEW ONLY	ENSG00000008283.11	CYB561
Brain_Frontal_Cortex_BA9	N_20161	Pack years of smoking PREVIEW ONLY	ENSG00000066735.10	KIF26A
Brain_Frontal_Cortex_BA9	N_20161	Pack years of smoking PREVIEW ONLY	ENSG00000100664.6	EIF5
Brain_Frontal_Cortex_BA9	N_20161	Pack years of smoking PREVIEW ONLY	ENSG00000184616.7	AC004166.6
Brain_Hippocampus	N_20161	Pack years of smoking PREVIEW ONLY	ENSG00000105352.6	CEACAM4
Brain_Hippocampus	N_20161	Pack years of smoking PREVIEW ONLY	ENSG00000126215.9	XRCC3
Brain_Hippocampus	N_20161	Pack years of smoking PREVIEW ONLY	ENSG00000143028.7	SYPL2
Brain_Hypothalamus	N_20161	Pack years of smoking PREVIEW ONLY	ENSG00000182010.6	RTKN2
Brain_Hypothalamus	N_20161	Pack years of smoking PREVIEW ONLY	ENSG00000184616.7	AC004166.6
Brain_Hypothalamus	N_20161	Pack years of smoking PREVIEW ONLY	ENSG00000260385.1	RP11-450H6.3
Brain_Nucleus_accumbens_basal_ganglia	N_20161	Pack years of smoking PREVIEW ONLY	ENSG00000184616.7	AC004166.6
Brain_Nucleus_accumbens_basal_ganglia	N_20161	Pack years of smoking PREVIEW ONLY	ENSG00000225156.2	AC012354.6
Brain_Nucleus_accumbens_basal_ganglia	N_20161	Pack years of smoking PREVIEW ONLY	ENSG00000228566.1	RP11-170M17.1
Brain_Putamen_basal_ganglia	N_20161	Pack years of smoking PREVIEW ONLY	ENSG00000160293.12	VAV2
Brain_Putamen_basal_ganglia	N_20161	Pack years of smoking PREVIEW ONLY	ENSG00000184616.7	AC004166.6
Brain_Putamen_basal_ganglia	N_20161	Pack years of smoking PREVIEW ONLY	ENSG00000225156.2	AC012354.6
Brain_Spinal_cord_cervical_c-1	N_20161	Pack years of smoking PREVIEW ONLY	ENSG00000161326.8	DUSP14
Brain_Spinal_cord_cervical_c-1	N_20161	Pack years of smoking PREVIEW ONLY	ENSG00000184616.7	AC004166.6
Breast_Mammary_Tissue	N_20161	Pack years of smoking PREVIEW ONLY	ENSG00000126214.16	KLC1
Breast_Mammary_Tissue	N_20161	Pack years of smoking PREVIEW ONLY	ENSG00000126215.9	XRCC3
Breast_Mammary_Tissue	N_20161	Pack years of smoking PREVIEW ONLY	ENSG00000154639.14	CXADR
Breast_Mammary_Tissue	N_20161	Pack years of smoking PREVIEW ONLY	ENSG00000161326.8	DUSP14
Breast_Mammary_Tissue	N_20161	Pack years of smoking PREVIEW ONLY	ENSG00000258851.1	RP11-894P9.2
Breast_Mammary_Tissue	N_20161	Pack years of smoking PREVIEW ONLY	ENSG00000269940.1	RP11-73M18.7
Breast_Mammary_Tissue	N_20161	Pack years of smoking PREVIEW ONLY	ENSG00000269958.1	RP11-73M18.8
Cells_EBV-transformed_lymphocytes	N_20161	Pack years of smoking PREVIEW ONLY	ENSG00000184616.7	AC004166.6
Cells_EBV-transformed_lymphocytes	N_20161	Pack years of smoking PREVIEW ONLY	ENSG00000197697.3	HIST1H2BE
Cells_Transformed_fibroblasts	N_20161	Pack years of smoking PREVIEW ONLY	ENSG00000134222.12	PSRC1
Cells_Transformed_fibroblasts	N_20161	Pack years of smoking PREVIEW ONLY	ENSG00000232075.1	MRPL35P2
Cells_Transformed_fibroblasts	N_20161	Pack years of smoking PREVIEW ONLY	ENSG00000272767.1	JMJD1C-AS1
Colon_Sigmoid	N_20161	Pack years of smoking PREVIEW ONLY	ENSG00000080644.11	CHRNA3
Colon_Sigmoid	N_20161	Pack years of smoking PREVIEW ONLY	ENSG00000184616.7	AC004166.6
Colon_Transverse	N_20161	Pack years of smoking PREVIEW ONLY	ENSG00000126214.16	KLC1
Colon_Transverse	N_20161	Pack years of smoking PREVIEW ONLY	ENSG00000126215.9	XRCC3
Colon_Transverse	N_20161	Pack years of smoking PREVIEW ONLY	ENSG00000184616.7	AC004166.6
Colon_Transverse	N_20161	Pack years of smoking PREVIEW ONLY	ENSG00000258851.1	RP11-894P9.2
Colon_Transverse	N_20161	Pack years of smoking PREVIEW ONLY	ENSG00000269958.1	RP11-73M18.8
Esophagus_Gastroesophageal_Junction	N_20161	Pack years of smoking PREVIEW ONLY	ENSG00000126215.9	XRCC3
Esophagus_Gastroesophageal_Junction	N_20161	Pack years of smoking PREVIEW ONLY	ENSG00000154822.11	PLCL2
Esophagus_Gastroesophageal_Junction	N_20161	Pack years of smoking PREVIEW ONLY	ENSG00000184616.7	AC004166.6
Esophagus_Gastroesophageal_Junction	N_20161	Pack years of smoking PREVIEW ONLY	ENSG00000269958.1	RP11-73M18.8
Esophagus_Mucosa	N_20161	Pack years of smoking PREVIEW ONLY	ENSG00000126215.9	XRCC3
Esophagus_Mucosa	N_20161	Pack years of smoking PREVIEW ONLY	ENSG00000184616.7	AC004166.6
Esophagus_Muscularis	N_20161	Pack years of smoking PREVIEW ONLY	ENSG00000126214.16	KLC1
Esophagus_Muscularis	N_20161	Pack years of smoking PREVIEW ONLY	ENSG00000126215.9	XRCC3
Esophagus_Muscularis	N_20161	Pack years of smoking PREVIEW ONLY	ENSG00000154822.11	PLCL2
Esophagus_Muscularis	N_20161	Pack years of smoking PREVIEW ONLY	ENSG00000269940.1	RP11-73M18.7
Esophagus_Muscularis	N_20161	Pack years of smoking PREVIEW ONLY	ENSG00000269958.1	RP11-73M18.8
Heart_Atrial_Appendage	N_20161	Pack years of smoking PREVIEW ONLY	ENSG00000161326.8	DUSP14
Heart_Atrial_Appendage	N_20161	Pack years of smoking PREVIEW ONLY	ENSG00000184616.7	AC004166.6
Heart_Left_Ventricle	N_20161	Pack years of smoking PREVIEW ONLY	ENSG00000108298.5	RPL19
Heart_Left_Ventricle	N_20161	Pack years of smoking PREVIEW ONLY	ENSG00000184616.7	AC004166.6
Liver	N_20161	Pack years of smoking PREVIEW ONLY	ENSG00000184616.7	AC004166.6
Lung	N_20161	Pack years of smoking PREVIEW ONLY	ENSG00000126215.9	XRCC3
Lung	N_20161	Pack years of smoking PREVIEW ONLY	ENSG00000258534.1	CTD-2134A5.4
Lung	N_20161	Pack years of smoking PREVIEW ONLY	ENSG00000269940.1	RP11-73M18.7
Minor_Salivary_Gland	N_20161	Pack years of smoking PREVIEW ONLY	ENSG00000105223.14	PLD3
Minor_Salivary_Gland	N_20161	Pack years of smoking PREVIEW ONLY	ENSG00000173566.9	NUDT18
Muscle_Skeletal	N_20161	Pack years of smoking PREVIEW ONLY	ENSG00000126215.9	XRCC3
Muscle_Skeletal	N_20161	Pack years of smoking PREVIEW ONLY	ENSG00000269940.1	RP11-73M18.7
Muscle_Skeletal	N_20161	Pack years of smoking PREVIEW ONLY	ENSG00000269958.1	RP11-73M18.8
Nerve_Tibial	N_20161	Pack years of smoking PREVIEW ONLY	ENSG00000126215.9	XRCC3
Nerve_Tibial	N_20161	Pack years of smoking PREVIEW ONLY	ENSG00000184616.7	AC004166.6
Nerve_Tibial	N_20161	Pack years of smoking PREVIEW ONLY	ENSG00000269940.1	RP11-73M18.7
Ovary	N_20161	Pack years of smoking PREVIEW ONLY	ENSG00000167578.12	RAB4B
Ovary	N_20161	Pack years of smoking PREVIEW ONLY	ENSG00000184616.7	AC004166.6
Ovary	N_20161	Pack years of smoking PREVIEW ONLY	ENSG00000232415.1	CTB-51J22.1
Ovary	N_20161	Pack years of smoking PREVIEW ONLY	ENSG00000269958.1	RP11-73M18.8
Pancreas	N_20161	Pack years of smoking PREVIEW ONLY	ENSG00000232075.1	MRPL35P2
Pituitary	N_20161	Pack years of smoking PREVIEW ONLY	ENSG00000126215.9	XRCC3
Pituitary	N_20161	Pack years of smoking PREVIEW ONLY	ENSG00000269958.1	RP11-73M18.8
Prostate	N_20161	Pack years of smoking PREVIEW ONLY	ENSG00000126215.9	XRCC3
Prostate	N_20161	Pack years of smoking PREVIEW ONLY	ENSG00000169684.9	CHRNA5
Prostate	N_20161	Pack years of smoking PREVIEW ONLY	ENSG00000184616.7	AC004166.6
Prostate	N_20161	Pack years of smoking PREVIEW ONLY	ENSG00000269958.1	RP11-73M18.8
Skin_Not_Sun_Exposed_Suprapubic	N_20161	Pack years of smoking PREVIEW ONLY	ENSG00000126215.9	XRCC3
Skin_Not_Sun_Exposed_Suprapubic	N_20161	Pack years of smoking PREVIEW ONLY	ENSG00000154822.11	PLCL2
Skin_Not_Sun_Exposed_Suprapubic	N_20161	Pack years of smoking PREVIEW ONLY	ENSG00000160716.4	CHRNB2
Skin_Not_Sun_Exposed_Suprapubic	N_20161	Pack years of smoking PREVIEW ONLY	ENSG00000174428.12	GTF2IRD2B
Skin_Not_Sun_Exposed_Suprapubic	N_20161	Pack years of smoking PREVIEW ONLY	ENSG00000184616.7	AC004166.6
Skin_Not_Sun_Exposed_Suprapubic	N_20161	Pack years of smoking PREVIEW ONLY	ENSG00000269940.1	RP11-73M18.7
Skin_Not_Sun_Exposed_Suprapubic	N_20161	Pack years of smoking PREVIEW ONLY	ENSG00000269958.1	RP11-73M18.8
Skin_Sun_Exposed_Lower_leg	N_20161	Pack years of smoking PREVIEW ONLY	ENSG00000126215.9	XRCC3
Skin_Sun_Exposed_Lower_leg	N_20161	Pack years of smoking PREVIEW ONLY	ENSG00000160716.4	CHRNB2
Skin_Sun_Exposed_Lower_leg	N_20161	Pack years of smoking PREVIEW ONLY	ENSG00000184616.7	AC004166.6
Skin_Sun_Exposed_Lower_leg	N_20161	Pack years of smoking PREVIEW ONLY	ENSG00000269958.1	RP11-73M18.8
Small_Intestine_Terminal_Ileum	N_20161	Pack years of smoking PREVIEW ONLY	ENSG00000184616.7	AC004166.6
Spleen	N_20161	Pack years of smoking PREVIEW ONLY	ENSG00000126215.9	XRCC3
Stomach	N_20161	Pack years of smoking PREVIEW ONLY	ENSG00000126215.9	XRCC3
Stomach	N_20161	Pack years of smoking PREVIEW ONLY	ENSG00000173566.9	NUDT18
Stomach	N_20161	Pack years of smoking PREVIEW ONLY	ENSG00000184616.7	AC004166.6
Testis	N_20161	Pack years of smoking PREVIEW ONLY	ENSG00000126215.9	XRCC3
Testis	N_20161	Pack years of smoking PREVIEW ONLY	ENSG00000261762.1	RP11-650L12.2
Testis	N_20161	Pack years of smoking PREVIEW ONLY	ENSG00000269958.1	RP11-73M18.8
Testis	N_20161	Pack years of smoking PREVIEW ONLY	ENSG00000272767.1	JMJD1C-AS1
Thyroid	N_20161	Pack years of smoking PREVIEW ONLY	ENSG00000158373.7	HIST1H2BD
Thyroid	N_20161	Pack years of smoking PREVIEW ONLY	ENSG00000174151.10	CYB561D1
Thyroid	N_20161	Pack years of smoking PREVIEW ONLY	ENSG00000184616.7	AC004166.6
Uterus	N_20161	Pack years of smoking PREVIEW ONLY	ENSG00000184616.7	AC004166.6
Vagina	N_20161	Pack years of smoking PREVIEW ONLY	ENSG00000184616.7	AC004166.6
Vagina	N_20161	Pack years of smoking PREVIEW ONLY	ENSG00000232075.1	MRPL35P2
Whole_Blood	N_20161	Pack years of smoking PREVIEW ONLY	ENSG00000066735.10	KIF26A
Whole_Blood	N_20161	Pack years of smoking PREVIEW ONLY	ENSG00000126214.16	KLC1
Whole_Blood	N_20161	Pack years of smoking PREVIEW ONLY	ENSG00000126215.9	XRCC3
Whole_Blood	N_20161	Pack years of smoking PREVIEW ONLY	ENSG00000196275.9	GTF2IRD2
Whole_Blood	N_20161	Pack years of smoking PREVIEW ONLY	ENSG00000198518.5	HIST1H4E
Whole_Blood	N_20161	Pack years of smoking PREVIEW ONLY	ENSG00000269940.1	RP11-73M18.7
Whole_Blood	N_20161	Pack years of smoking PREVIEW ONLY	ENSG00000269958.1	RP11-73M18.8
Adipose_Subcutaneous	N_20162	Pack years adult smoking as proportion of life span exposed to smoking PREVIEW ONLY	ENSG00000088808.12	PPP1R13B
Adipose_Subcutaneous	N_20162	Pack years adult smoking as proportion of life span exposed to smoking PREVIEW ONLY	ENSG00000126214.16	KLC1
Adipose_Subcutaneous	N_20162	Pack years adult smoking as proportion of life span exposed to smoking PREVIEW ONLY	ENSG00000126215.9	XRCC3
Adipose_Subcutaneous	N_20162	Pack years adult smoking as proportion of life span exposed to smoking PREVIEW ONLY	ENSG00000184616.7	AC004166.6
Adipose_Subcutaneous	N_20162	Pack years adult smoking as proportion of life span exposed to smoking PREVIEW ONLY	ENSG00000198077.6	CYP2A7
Adipose_Subcutaneous	N_20162	Pack years adult smoking as proportion of life span exposed to smoking PREVIEW ONLY	ENSG00000269940.1	RP11-73M18.7
Adipose_Subcutaneous	N_20162	Pack years adult smoking as proportion of life span exposed to smoking PREVIEW ONLY	ENSG00000269958.1	RP11-73M18.8
Adipose_Visceral_Omentum	N_20162	Pack years adult smoking as proportion of life span exposed to smoking PREVIEW ONLY	ENSG00000126215.9	XRCC3
Adipose_Visceral_Omentum	N_20162	Pack years adult smoking as proportion of life span exposed to smoking PREVIEW ONLY	ENSG00000184616.7	AC004166.6
Adipose_Visceral_Omentum	N_20162	Pack years adult smoking as proportion of life span exposed to smoking PREVIEW ONLY	ENSG00000269958.1	RP11-73M18.8
Adrenal_Gland	N_20162	Pack years adult smoking as proportion of life span exposed to smoking PREVIEW ONLY	ENSG00000010319.2	SEMA3G
Adrenal_Gland	N_20162	Pack years adult smoking as proportion of life span exposed to smoking PREVIEW ONLY	ENSG00000184616.7	AC004166.6
Artery_Aorta	N_20162	Pack years adult smoking as proportion of life span exposed to smoking PREVIEW ONLY	ENSG00000126214.16	KLC1
Artery_Aorta	N_20162	Pack years adult smoking as proportion of life span exposed to smoking PREVIEW ONLY	ENSG00000126215.9	XRCC3
Artery_Aorta	N_20162	Pack years adult smoking as proportion of life span exposed to smoking PREVIEW ONLY	ENSG00000164944.7	KIAA1429
Artery_Aorta	N_20162	Pack years adult smoking as proportion of life span exposed to smoking PREVIEW ONLY	ENSG00000184616.7	AC004166.6
Artery_Aorta	N_20162	Pack years adult smoking as proportion of life span exposed to smoking PREVIEW ONLY	ENSG00000269958.1	RP11-73M18.8
Artery_Coronary	N_20162	Pack years adult smoking as proportion of life span exposed to smoking PREVIEW ONLY	ENSG00000164944.7	KIAA1429
Artery_Coronary	N_20162	Pack years adult smoking as proportion of life span exposed to smoking PREVIEW ONLY	ENSG00000184616.7	AC004166.6
Artery_Coronary	N_20162	Pack years adult smoking as proportion of life span exposed to smoking PREVIEW ONLY	ENSG00000253704.1	RP11-267M23.4
Artery_Tibial	N_20162	Pack years adult smoking as proportion of life span exposed to smoking PREVIEW ONLY	ENSG00000090097.16	PCBP4
Artery_Tibial	N_20162	Pack years adult smoking as proportion of life span exposed to smoking PREVIEW ONLY	ENSG00000126215.9	XRCC3
Artery_Tibial	N_20162	Pack years adult smoking as proportion of life span exposed to smoking PREVIEW ONLY	ENSG00000154822.11	PLCL2
Artery_Tibial	N_20162	Pack years adult smoking as proportion of life span exposed to smoking PREVIEW ONLY	ENSG00000184616.7	AC004166.6
Artery_Tibial	N_20162	Pack years adult smoking as proportion of life span exposed to smoking PREVIEW ONLY	ENSG00000235374.1	SSR4P1
Artery_Tibial	N_20162	Pack years adult smoking as proportion of life span exposed to smoking PREVIEW ONLY	ENSG00000269940.1	RP11-73M18.7
Artery_Tibial	N_20162	Pack years adult smoking as proportion of life span exposed to smoking PREVIEW ONLY	ENSG00000269958.1	RP11-73M18.8
Brain_Amygdala	N_20162	Pack years adult smoking as proportion of life span exposed to smoking PREVIEW ONLY	ENSG00000184616.7	AC004166.6
Brain_Amygdala	N_20162	Pack years adult smoking as proportion of life span exposed to smoking PREVIEW ONLY	ENSG00000196275.9	GTF2IRD2
Brain_Amygdala	N_20162	Pack years adult smoking as proportion of life span exposed to smoking PREVIEW ONLY	ENSG00000267651.1	RP11-95O2.1
Brain_Anterior_cingulate_cortex_BA24	N_20162	Pack years adult smoking as proportion of life span exposed to smoking PREVIEW ONLY	ENSG00000184616.7	AC004166.6
Brain_Cerebellar_Hemisphere	N_20162	Pack years adult smoking as proportion of life span exposed to smoking PREVIEW ONLY	ENSG00000253704.1	RP11-267M23.4
Brain_Cerebellum	N_20162	Pack years adult smoking as proportion of life span exposed to smoking PREVIEW ONLY	ENSG00000269958.1	RP11-73M18.8
Brain_Frontal_Cortex_BA9	N_20162	Pack years adult smoking as proportion of life span exposed to smoking PREVIEW ONLY	ENSG00000066735.10	KIF26A
Brain_Frontal_Cortex_BA9	N_20162	Pack years adult smoking as proportion of life span exposed to smoking PREVIEW ONLY	ENSG00000100664.6	EIF5
Brain_Frontal_Cortex_BA9	N_20162	Pack years adult smoking as proportion of life span exposed to smoking PREVIEW ONLY	ENSG00000184616.7	AC004166.6
Brain_Hippocampus	N_20162	Pack years adult smoking as proportion of life span exposed to smoking PREVIEW ONLY	ENSG00000105352.6	CEACAM4
Brain_Hippocampus	N_20162	Pack years adult smoking as proportion of life span exposed to smoking PREVIEW ONLY	ENSG00000126215.9	XRCC3
Brain_Hypothalamus	N_20162	Pack years adult smoking as proportion of life span exposed to smoking PREVIEW ONLY	ENSG00000184616.7	AC004166.6
Brain_Hypothalamus	N_20162	Pack years adult smoking as proportion of life span exposed to smoking PREVIEW ONLY	ENSG00000260385.1	RP11-450H6.3
Brain_Nucleus_accumbens_basal_ganglia	N_20162	Pack years adult smoking as proportion of life span exposed to smoking PREVIEW ONLY	ENSG00000184616.7	AC004166.6
Brain_Nucleus_accumbens_basal_ganglia	N_20162	Pack years adult smoking as proportion of life span exposed to smoking PREVIEW ONLY	ENSG00000225156.2	AC012354.6
Brain_Putamen_basal_ganglia	N_20162	Pack years adult smoking as proportion of life span exposed to smoking PREVIEW ONLY	ENSG00000160293.12	VAV2
Brain_Putamen_basal_ganglia	N_20162	Pack years adult smoking as proportion of life span exposed to smoking PREVIEW ONLY	ENSG00000184616.7	AC004166.6
Brain_Putamen_basal_ganglia	N_20162	Pack years adult smoking as proportion of life span exposed to smoking PREVIEW ONLY	ENSG00000225156.2	AC012354.6
Brain_Spinal_cord_cervical_c-1	N_20162	Pack years adult smoking as proportion of life span exposed to smoking PREVIEW ONLY	ENSG00000161326.8	DUSP14
Brain_Spinal_cord_cervical_c-1	N_20162	Pack years adult smoking as proportion of life span exposed to smoking PREVIEW ONLY	ENSG00000184616.7	AC004166.6
Brain_Spinal_cord_cervical_c-1	N_20162	Pack years adult smoking as proportion of life span exposed to smoking PREVIEW ONLY	ENSG00000197892.8	KIF13B
Breast_Mammary_Tissue	N_20162	Pack years adult smoking as proportion of life span exposed to smoking PREVIEW ONLY	ENSG00000126214.16	KLC1
Breast_Mammary_Tissue	N_20162	Pack years adult smoking as proportion of life span exposed to smoking PREVIEW ONLY	ENSG00000126215.9	XRCC3
Breast_Mammary_Tissue	N_20162	Pack years adult smoking as proportion of life span exposed to smoking PREVIEW ONLY	ENSG00000154639.14	CXADR
Breast_Mammary_Tissue	N_20162	Pack years adult smoking as proportion of life span exposed to smoking PREVIEW ONLY	ENSG00000258851.1	RP11-894P9.2
Breast_Mammary_Tissue	N_20162	Pack years adult smoking as proportion of life span exposed to smoking PREVIEW ONLY	ENSG00000269940.1	RP11-73M18.7
Breast_Mammary_Tissue	N_20162	Pack years adult smoking as proportion of life span exposed to smoking PREVIEW ONLY	ENSG00000269958.1	RP11-73M18.8
Cells_EBV-transformed_lymphocytes	N_20162	Pack years adult smoking as proportion of life span exposed to smoking PREVIEW ONLY	ENSG00000184616.7	AC004166.6
Cells_EBV-transformed_lymphocytes	N_20162	Pack years adult smoking as proportion of life span exposed to smoking PREVIEW ONLY	ENSG00000197697.3	HIST1H2BE
Cells_Transformed_fibroblasts	N_20162	Pack years adult smoking as proportion of life span exposed to smoking PREVIEW ONLY	ENSG00000134222.12	PSRC1
Cells_Transformed_fibroblasts	N_20162	Pack years adult smoking as proportion of life span exposed to smoking PREVIEW ONLY	ENSG00000232075.1	MRPL35P2
Cells_Transformed_fibroblasts	N_20162	Pack years adult smoking as proportion of life span exposed to smoking PREVIEW ONLY	ENSG00000251259.1	AC004069.2
Cells_Transformed_fibroblasts	N_20162	Pack years adult smoking as proportion of life span exposed to smoking PREVIEW ONLY	ENSG00000272767.1	JMJD1C-AS1
Colon_Sigmoid	N_20162	Pack years adult smoking as proportion of life span exposed to smoking PREVIEW ONLY	ENSG00000080644.11	CHRNA3
Colon_Sigmoid	N_20162	Pack years adult smoking as proportion of life span exposed to smoking PREVIEW ONLY	ENSG00000184616.7	AC004166.6
Colon_Transverse	N_20162	Pack years adult smoking as proportion of life span exposed to smoking PREVIEW ONLY	ENSG00000126214.16	KLC1
Colon_Transverse	N_20162	Pack years adult smoking as proportion of life span exposed to smoking PREVIEW ONLY	ENSG00000126215.9	XRCC3
Colon_Transverse	N_20162	Pack years adult smoking as proportion of life span exposed to smoking PREVIEW ONLY	ENSG00000184616.7	AC004166.6
Colon_Transverse	N_20162	Pack years adult smoking as proportion of life span exposed to smoking PREVIEW ONLY	ENSG00000258851.1	RP11-894P9.2
Colon_Transverse	N_20162	Pack years adult smoking as proportion of life span exposed to smoking PREVIEW ONLY	ENSG00000269958.1	RP11-73M18.8
Esophagus_Gastroesophageal_Junction	N_20162	Pack years adult smoking as proportion of life span exposed to smoking PREVIEW ONLY	ENSG00000126215.9	XRCC3
Esophagus_Gastroesophageal_Junction	N_20162	Pack years adult smoking as proportion of life span exposed to smoking PREVIEW ONLY	ENSG00000184616.7	AC004166.6
Esophagus_Gastroesophageal_Junction	N_20162	Pack years adult smoking as proportion of life span exposed to smoking PREVIEW ONLY	ENSG00000269958.1	RP11-73M18.8
Esophagus_Mucosa	N_20162	Pack years adult smoking as proportion of life span exposed to smoking PREVIEW ONLY	ENSG00000126215.9	XRCC3
Esophagus_Mucosa	N_20162	Pack years adult smoking as proportion of life span exposed to smoking PREVIEW ONLY	ENSG00000164944.7	KIAA1429
Esophagus_Mucosa	N_20162	Pack years adult smoking as proportion of life span exposed to smoking PREVIEW ONLY	ENSG00000184616.7	AC004166.6
Esophagus_Muscularis	N_20162	Pack years adult smoking as proportion of life span exposed to smoking PREVIEW ONLY	ENSG00000126214.16	KLC1
Esophagus_Muscularis	N_20162	Pack years adult smoking as proportion of life span exposed to smoking PREVIEW ONLY	ENSG00000126215.9	XRCC3
Esophagus_Muscularis	N_20162	Pack years adult smoking as proportion of life span exposed to smoking PREVIEW ONLY	ENSG00000154822.11	PLCL2
Esophagus_Muscularis	N_20162	Pack years adult smoking as proportion of life span exposed to smoking PREVIEW ONLY	ENSG00000253704.1	RP11-267M23.4
Esophagus_Muscularis	N_20162	Pack years adult smoking as proportion of life span exposed to smoking PREVIEW ONLY	ENSG00000269940.1	RP11-73M18.7
Esophagus_Muscularis	N_20162	Pack years adult smoking as proportion of life span exposed to smoking PREVIEW ONLY	ENSG00000269958.1	RP11-73M18.8
Heart_Atrial_Appendage	N_20162	Pack years adult smoking as proportion of life span exposed to smoking PREVIEW ONLY	ENSG00000184616.7	AC004166.6
Heart_Left_Ventricle	N_20162	Pack years adult smoking as proportion of life span exposed to smoking PREVIEW ONLY	ENSG00000108298.5	RPL19
Heart_Left_Ventricle	N_20162	Pack years adult smoking as proportion of life span exposed to smoking PREVIEW ONLY	ENSG00000184616.7	AC004166.6
Liver	N_20162	Pack years adult smoking as proportion of life span exposed to smoking PREVIEW ONLY	ENSG00000184616.7	AC004166.6
Lung	N_20162	Pack years adult smoking as proportion of life span exposed to smoking PREVIEW ONLY	ENSG00000126215.9	XRCC3
Lung	N_20162	Pack years adult smoking as proportion of life span exposed to smoking PREVIEW ONLY	ENSG00000258534.1	CTD-2134A5.4
Lung	N_20162	Pack years adult smoking as proportion of life span exposed to smoking PREVIEW ONLY	ENSG00000269940.1	RP11-73M18.7
Minor_Salivary_Gland	N_20162	Pack years adult smoking as proportion of life span exposed to smoking PREVIEW ONLY	ENSG00000105223.14	PLD3
Minor_Salivary_Gland	N_20162	Pack years adult smoking as proportion of life span exposed to smoking PREVIEW ONLY	ENSG00000173566.9	NUDT18
Minor_Salivary_Gland	N_20162	Pack years adult smoking as proportion of life span exposed to smoking PREVIEW ONLY	ENSG00000232729.3	AC083884.8
Minor_Salivary_Gland	N_20162	Pack years adult smoking as proportion of life span exposed to smoking PREVIEW ONLY	ENSG00000253704.1	RP11-267M23.4
Muscle_Skeletal	N_20162	Pack years adult smoking as proportion of life span exposed to smoking PREVIEW ONLY	ENSG00000126215.9	XRCC3
Muscle_Skeletal	N_20162	Pack years adult smoking as proportion of life span exposed to smoking PREVIEW ONLY	ENSG00000269940.1	RP11-73M18.7
Muscle_Skeletal	N_20162	Pack years adult smoking as proportion of life span exposed to smoking PREVIEW ONLY	ENSG00000269958.1	RP11-73M18.8
Nerve_Tibial	N_20162	Pack years adult smoking as proportion of life span exposed to smoking PREVIEW ONLY	ENSG00000126215.9	XRCC3
Nerve_Tibial	N_20162	Pack years adult smoking as proportion of life span exposed to smoking PREVIEW ONLY	ENSG00000184616.7	AC004166.6
Nerve_Tibial	N_20162	Pack years adult smoking as proportion of life span exposed to smoking PREVIEW ONLY	ENSG00000269940.1	RP11-73M18.7
Ovary	N_20162	Pack years adult smoking as proportion of life span exposed to smoking PREVIEW ONLY	ENSG00000167578.12	RAB4B
Ovary	N_20162	Pack years adult smoking as proportion of life span exposed to smoking PREVIEW ONLY	ENSG00000184616.7	AC004166.6
Ovary	N_20162	Pack years adult smoking as proportion of life span exposed to smoking PREVIEW ONLY	ENSG00000232415.1	CTB-51J22.1
Ovary	N_20162	Pack years adult smoking as proportion of life span exposed to smoking PREVIEW ONLY	ENSG00000269958.1	RP11-73M18.8
Pancreas	N_20162	Pack years adult smoking as proportion of life span exposed to smoking PREVIEW ONLY	ENSG00000122877.9	EGR2
Pancreas	N_20162	Pack years adult smoking as proportion of life span exposed to smoking PREVIEW ONLY	ENSG00000148572.10	NRBF2
Pancreas	N_20162	Pack years adult smoking as proportion of life span exposed to smoking PREVIEW ONLY	ENSG00000232075.1	MRPL35P2
Pituitary	N_20162	Pack years adult smoking as proportion of life span exposed to smoking PREVIEW ONLY	ENSG00000126215.9	XRCC3
Pituitary	N_20162	Pack years adult smoking as proportion of life span exposed to smoking PREVIEW ONLY	ENSG00000253704.1	RP11-267M23.4
Pituitary	N_20162	Pack years adult smoking as proportion of life span exposed to smoking PREVIEW ONLY	ENSG00000269958.1	RP11-73M18.8
Prostate	N_20162	Pack years adult smoking as proportion of life span exposed to smoking PREVIEW ONLY	ENSG00000126215.9	XRCC3
Prostate	N_20162	Pack years adult smoking as proportion of life span exposed to smoking PREVIEW ONLY	ENSG00000184616.7	AC004166.6
Prostate	N_20162	Pack years adult smoking as proportion of life span exposed to smoking PREVIEW ONLY	ENSG00000269958.1	RP11-73M18.8
Skin_Not_Sun_Exposed_Suprapubic	N_20162	Pack years adult smoking as proportion of life span exposed to smoking PREVIEW ONLY	ENSG00000126215.9	XRCC3
Skin_Not_Sun_Exposed_Suprapubic	N_20162	Pack years adult smoking as proportion of life span exposed to smoking PREVIEW ONLY	ENSG00000154822.11	PLCL2
Skin_Not_Sun_Exposed_Suprapubic	N_20162	Pack years adult smoking as proportion of life span exposed to smoking PREVIEW ONLY	ENSG00000160716.4	CHRNB2
Skin_Not_Sun_Exposed_Suprapubic	N_20162	Pack years adult smoking as proportion of life span exposed to smoking PREVIEW ONLY	ENSG00000174428.12	GTF2IRD2B
Skin_Not_Sun_Exposed_Suprapubic	N_20162	Pack years adult smoking as proportion of life span exposed to smoking PREVIEW ONLY	ENSG00000184616.7	AC004166.6
Skin_Not_Sun_Exposed_Suprapubic	N_20162	Pack years adult smoking as proportion of life span exposed to smoking PREVIEW ONLY	ENSG00000269940.1	RP11-73M18.7
Skin_Not_Sun_Exposed_Suprapubic	N_20162	Pack years adult smoking as proportion of life span exposed to smoking PREVIEW ONLY	ENSG00000269958.1	RP11-73M18.8
Skin_Sun_Exposed_Lower_leg	N_20162	Pack years adult smoking as proportion of life span exposed to smoking PREVIEW ONLY	ENSG00000126215.9	XRCC3
Skin_Sun_Exposed_Lower_leg	N_20162	Pack years adult smoking as proportion of life span exposed to smoking PREVIEW ONLY	ENSG00000148572.10	NRBF2
Skin_Sun_Exposed_Lower_leg	N_20162	Pack years adult smoking as proportion of life span exposed to smoking PREVIEW ONLY	ENSG00000184616.7	AC004166.6
Skin_Sun_Exposed_Lower_leg	N_20162	Pack years adult smoking as proportion of life span exposed to smoking PREVIEW ONLY	ENSG00000269958.1	RP11-73M18.8
Small_Intestine_Terminal_Ileum	N_20162	Pack years adult smoking as proportion of life span exposed to smoking PREVIEW ONLY	ENSG00000184616.7	AC004166.6
Spleen	N_20162	Pack years adult smoking as proportion of life span exposed to smoking PREVIEW ONLY	ENSG00000126215.9	XRCC3
Stomach	N_20162	Pack years adult smoking as proportion of life span exposed to smoking PREVIEW ONLY	ENSG00000126215.9	XRCC3
Stomach	N_20162	Pack years adult smoking as proportion of life span exposed to smoking PREVIEW ONLY	ENSG00000161896.6	IP6K3
Stomach	N_20162	Pack years adult smoking as proportion of life span exposed to smoking PREVIEW ONLY	ENSG00000164944.7	KIAA1429
Stomach	N_20162	Pack years adult smoking as proportion of life span exposed to smoking PREVIEW ONLY	ENSG00000184616.7	AC004166.6
Testis	N_20162	Pack years adult smoking as proportion of life span exposed to smoking PREVIEW ONLY	ENSG00000126215.9	XRCC3
Testis	N_20162	Pack years adult smoking as proportion of life span exposed to smoking PREVIEW ONLY	ENSG00000150656.10	CNDP1
Testis	N_20162	Pack years adult smoking as proportion of life span exposed to smoking PREVIEW ONLY	ENSG00000171988.13	JMJD1C
Testis	N_20162	Pack years adult smoking as proportion of life span exposed to smoking PREVIEW ONLY	ENSG00000261762.1	RP11-650L12.2
Testis	N_20162	Pack years adult smoking as proportion of life span exposed to smoking PREVIEW ONLY	ENSG00000269958.1	RP11-73M18.8
Testis	N_20162	Pack years adult smoking as proportion of life span exposed to smoking PREVIEW ONLY	ENSG00000272767.1	JMJD1C-AS1
Thyroid	N_20162	Pack years adult smoking as proportion of life span exposed to smoking PREVIEW ONLY	ENSG00000158373.7	HIST1H2BD
Thyroid	N_20162	Pack years adult smoking as proportion of life span exposed to smoking PREVIEW ONLY	ENSG00000164944.7	KIAA1429
Thyroid	N_20162	Pack years adult smoking as proportion of life span exposed to smoking PREVIEW ONLY	ENSG00000174151.10	CYB561D1
Thyroid	N_20162	Pack years adult smoking as proportion of life span exposed to smoking PREVIEW ONLY	ENSG00000184616.7	AC004166.6
Uterus	N_20162	Pack years adult smoking as proportion of life span exposed to smoking PREVIEW ONLY	ENSG00000184616.7	AC004166.6
Vagina	N_20162	Pack years adult smoking as proportion of life span exposed to smoking PREVIEW ONLY	ENSG00000184616.7	AC004166.6
Whole_Blood	N_20162	Pack years adult smoking as proportion of life span exposed to smoking PREVIEW ONLY	ENSG00000126214.16	KLC1
Whole_Blood	N_20162	Pack years adult smoking as proportion of life span exposed to smoking PREVIEW ONLY	ENSG00000126215.9	XRCC3
Whole_Blood	N_20162	Pack years adult smoking as proportion of life span exposed to smoking PREVIEW ONLY	ENSG00000196275.9	GTF2IRD2
Whole_Blood	N_20162	Pack years adult smoking as proportion of life span exposed to smoking PREVIEW ONLY	ENSG00000269940.1	RP11-73M18.7
Whole_Blood	N_20162	Pack years adult smoking as proportion of life span exposed to smoking PREVIEW ONLY	ENSG00000269958.1	RP11-73M18.8
Adipose_Subcutaneous	N_2050	Frequency of depressed mood in last 2 weeks	ENSG00000114378.12	HYAL1
Adipose_Subcutaneous	N_2050	Frequency of depressed mood in last 2 weeks	ENSG00000236333.3	TRHDE-AS1
Adipose_Visceral_Omentum	N_2050	Frequency of depressed mood in last 2 weeks	ENSG00000072657.4	TRHDE
Adrenal_Gland	N_2050	Frequency of depressed mood in last 2 weeks	ENSG00000072657.4	TRHDE
Adrenal_Gland	N_2050	Frequency of depressed mood in last 2 weeks	ENSG00000114395.6	CYB561D2
Artery_Tibial	N_2050	Frequency of depressed mood in last 2 weeks	ENSG00000264350.1	SNRPGP2
Artery_Tibial	N_2050	Frequency of depressed mood in last 2 weeks	ENSG00000267651.1	RP11-95O2.1
Brain_Cerebellar_Hemisphere	N_2050	Frequency of depressed mood in last 2 weeks	ENSG00000180210.10	F2
Brain_Cerebellum	N_2050	Frequency of depressed mood in last 2 weeks	ENSG00000236333.3	TRHDE-AS1
Brain_Frontal_Cortex_BA9	N_2050	Frequency of depressed mood in last 2 weeks	ENSG00000080371.4	RAB21
Brain_Hippocampus	N_2050	Frequency of depressed mood in last 2 weeks	ENSG00000261758.1	RP11-102M11.2
Cells_EBV-transformed_lymphocytes	N_2050	Frequency of depressed mood in last 2 weeks	ENSG00000114054.9	PCCB
Cells_EBV-transformed_lymphocytes	N_2050	Frequency of depressed mood in last 2 weeks	ENSG00000114388.8	NPRL2
Cells_EBV-transformed_lymphocytes	N_2050	Frequency of depressed mood in last 2 weeks	ENSG00000114735.5	HEMK1
Cells_EBV-transformed_lymphocytes	N_2050	Frequency of depressed mood in last 2 weeks	ENSG00000114737.11	CISH
Esophagus_Gastroesophageal_Junction	N_2050	Frequency of depressed mood in last 2 weeks	ENSG00000127324.4	TSPAN8
Esophagus_Gastroesophageal_Junction	N_2050	Frequency of depressed mood in last 2 weeks	ENSG00000139292.8	LGR5
Esophagus_Muscularis	N_2050	Frequency of depressed mood in last 2 weeks	ENSG00000114378.12	HYAL1
Esophagus_Muscularis	N_2050	Frequency of depressed mood in last 2 weeks	ENSG00000114395.6	CYB561D2
Heart_Atrial_Appendage	N_2050	Frequency of depressed mood in last 2 weeks	ENSG00000114378.12	HYAL1
Heart_Left_Ventricle	N_2050	Frequency of depressed mood in last 2 weeks	ENSG00000114378.12	HYAL1
Heart_Left_Ventricle	N_2050	Frequency of depressed mood in last 2 weeks	ENSG00000214706.6	IFRD2
Liver	N_2050	Frequency of depressed mood in last 2 weeks	ENSG00000072657.4	TRHDE
Liver	N_2050	Frequency of depressed mood in last 2 weeks	ENSG00000236333.3	TRHDE-AS1
Nerve_Tibial	N_2050	Frequency of depressed mood in last 2 weeks	ENSG00000230454.1	U73166.2
Pancreas	N_2050	Frequency of depressed mood in last 2 weeks	ENSG00000007402.7	CACNA2D2
Pancreas	N_2050	Frequency of depressed mood in last 2 weeks	ENSG00000230454.1	U73166.2
Pituitary	N_2050	Frequency of depressed mood in last 2 weeks	ENSG00000230534.2	RP11-297A16.2
Pituitary	N_2050	Frequency of depressed mood in last 2 weeks	ENSG00000271858.1	XXcos-LUCA11.4
Prostate	N_2050	Frequency of depressed mood in last 2 weeks	ENSG00000230534.2	RP11-297A16.2
Skin_Not_Sun_Exposed_Suprapubic	N_2050	Frequency of depressed mood in last 2 weeks	ENSG00000114378.12	HYAL1
Skin_Not_Sun_Exposed_Suprapubic	N_2050	Frequency of depressed mood in last 2 weeks	ENSG00000114395.6	CYB561D2
Skin_Sun_Exposed_Lower_leg	N_2050	Frequency of depressed mood in last 2 weeks	ENSG00000114378.12	HYAL1
Skin_Sun_Exposed_Lower_leg	N_2050	Frequency of depressed mood in last 2 weeks	ENSG00000165905.12	GYLTL1B
Spleen	N_2050	Frequency of depressed mood in last 2 weeks	ENSG00000114378.12	HYAL1
Testis	N_2050	Frequency of depressed mood in last 2 weeks	ENSG00000179564.3	LSMEM2
Vagina	N_2050	Frequency of depressed mood in last 2 weeks	ENSG00000095261.9	PSMD5
Artery_Tibial	N_2060	Frequency of unenthusiasm / disinterest in last 2 weeks	ENSG00000081177.14	EXD2
Artery_Tibial	N_2060	Frequency of unenthusiasm / disinterest in last 2 weeks	ENSG00000264350.1	SNRPGP2
Brain_Amygdala	N_2060	Frequency of unenthusiasm / disinterest in last 2 weeks	ENSG00000150773.6	PIH1D2
Brain_Amygdala	N_2060	Frequency of unenthusiasm / disinterest in last 2 weeks	ENSG00000250303.2	RP11-356J5.12
Brain_Hippocampus	N_2060	Frequency of unenthusiasm / disinterest in last 2 weeks	ENSG00000248290.1	TNXA
Colon_Transverse	N_2060	Frequency of unenthusiasm / disinterest in last 2 weeks	ENSG00000247416.2	RP11-629G13.1
Pituitary	N_2060	Frequency of unenthusiasm / disinterest in last 2 weeks	ENSG00000248290.1	TNXA
Spleen	N_2060	Frequency of unenthusiasm / disinterest in last 2 weeks	ENSG00000137338.4	PGBD1
Spleen	N_2060	Frequency of unenthusiasm / disinterest in last 2 weeks	ENSG00000248290.1	TNXA
Adipose_Subcutaneous	N_2070	Frequency of tenseness / restlessness in last 2 weeks	ENSG00000114054.9	PCCB
Artery_Aorta	N_2070	Frequency of tenseness / restlessness in last 2 weeks	ENSG00000048740.13	CELF2
Artery_Aorta	N_2070	Frequency of tenseness / restlessness in last 2 weeks	ENSG00000165379.9	LRFN5
Artery_Tibial	N_2070	Frequency of tenseness / restlessness in last 2 weeks	ENSG00000048740.13	CELF2
Artery_Tibial	N_2070	Frequency of tenseness / restlessness in last 2 weeks	ENSG00000114054.9	PCCB
Brain_Amygdala	N_2070	Frequency of tenseness / restlessness in last 2 weeks	ENSG00000076685.14	NT5C2
Brain_Caudate_basal_ganglia	N_2070	Frequency of tenseness / restlessness in last 2 weeks	ENSG00000261758.1	RP11-102M11.2
Brain_Cerebellar_Hemisphere	N_2070	Frequency of tenseness / restlessness in last 2 weeks	ENSG00000165379.9	LRFN5
Brain_Cerebellum	N_2070	Frequency of tenseness / restlessness in last 2 weeks	ENSG00000165379.9	LRFN5
Brain_Cortex	N_2070	Frequency of tenseness / restlessness in last 2 weeks	ENSG00000182732.12	RGS6
Brain_Frontal_Cortex_BA9	N_2070	Frequency of tenseness / restlessness in last 2 weeks	ENSG00000261758.1	RP11-102M11.2
Brain_Hippocampus	N_2070	Frequency of tenseness / restlessness in last 2 weeks	ENSG00000261758.1	RP11-102M11.2
Brain_Putamen_basal_ganglia	N_2070	Frequency of tenseness / restlessness in last 2 weeks	ENSG00000114054.9	PCCB
Breast_Mammary_Tissue	N_2070	Frequency of tenseness / restlessness in last 2 weeks	ENSG00000225383.2	SFTA1P
Cells_EBV-transformed_lymphocytes	N_2070	Frequency of tenseness / restlessness in last 2 weeks	ENSG00000114054.9	PCCB
Cells_EBV-transformed_lymphocytes	N_2070	Frequency of tenseness / restlessness in last 2 weeks	ENSG00000185909.10	KLHDC8B
Cells_EBV-transformed_lymphocytes	N_2070	Frequency of tenseness / restlessness in last 2 weeks	ENSG00000186448.10	ZNF197
Cells_EBV-transformed_lymphocytes	N_2070	Frequency of tenseness / restlessness in last 2 weeks	ENSG00000196345.8	ZKSCAN7
Cells_EBV-transformed_lymphocytes	N_2070	Frequency of tenseness / restlessness in last 2 weeks	ENSG00000214820.3	MPRIPP1
Cells_Transformed_fibroblasts	N_2070	Frequency of tenseness / restlessness in last 2 weeks	ENSG00000114054.9	PCCB
Cells_Transformed_fibroblasts	N_2070	Frequency of tenseness / restlessness in last 2 weeks	ENSG00000181800.5	CELF2-AS1
Colon_Transverse	N_2070	Frequency of tenseness / restlessness in last 2 weeks	ENSG00000114054.9	PCCB
Heart_Atrial_Appendage	N_2070	Frequency of tenseness / restlessness in last 2 weeks	ENSG00000114054.9	PCCB
Heart_Left_Ventricle	N_2070	Frequency of tenseness / restlessness in last 2 weeks	ENSG00000139428.7	MMAB
Lung	N_2070	Frequency of tenseness / restlessness in last 2 weeks	ENSG00000114054.9	PCCB
Muscle_Skeletal	N_2070	Frequency of tenseness / restlessness in last 2 weeks	ENSG00000114054.9	PCCB
Nerve_Tibial	N_2070	Frequency of tenseness / restlessness in last 2 weeks	ENSG00000225383.2	SFTA1P
Pituitary	N_2070	Frequency of tenseness / restlessness in last 2 weeks	ENSG00000114054.9	PCCB
Skin_Sun_Exposed_Lower_leg	N_2070	Frequency of tenseness / restlessness in last 2 weeks	ENSG00000186448.10	ZNF197
Testis	N_2070	Frequency of tenseness / restlessness in last 2 weeks	ENSG00000114054.9	PCCB
Testis	N_2070	Frequency of tenseness / restlessness in last 2 weeks	ENSG00000165379.9	LRFN5
Thyroid	N_2070	Frequency of tenseness / restlessness in last 2 weeks	ENSG00000114054.9	PCCB
Adipose_Subcutaneous	N_2080	Frequency of tiredness / lethargy in last 2 weeks	ENSG00000149100.8	EIF3M
Adipose_Subcutaneous	N_2080	Frequency of tiredness / lethargy in last 2 weeks	ENSG00000227603.1	RP11-165J3.6
Adipose_Subcutaneous	N_2080	Frequency of tiredness / lethargy in last 2 weeks	ENSG00000261226.1	RP11-830F9.7
Adipose_Visceral_Omentum	N_2080	Frequency of tiredness / lethargy in last 2 weeks	ENSG00000117523.11	PRRC2C
Adipose_Visceral_Omentum	N_2080	Frequency of tiredness / lethargy in last 2 weeks	ENSG00000227603.1	RP11-165J3.6
Artery_Aorta	N_2080	Frequency of tiredness / lethargy in last 2 weeks	ENSG00000227603.1	RP11-165J3.6
Artery_Coronary	N_2080	Frequency of tiredness / lethargy in last 2 weeks	ENSG00000227603.1	RP11-165J3.6
Artery_Tibial	N_2080	Frequency of tiredness / lethargy in last 2 weeks	ENSG00000081177.14	EXD2
Artery_Tibial	N_2080	Frequency of tiredness / lethargy in last 2 weeks	ENSG00000106780.7	MEGF9
Artery_Tibial	N_2080	Frequency of tiredness / lethargy in last 2 weeks	ENSG00000117016.5	RIMS3
Artery_Tibial	N_2080	Frequency of tiredness / lethargy in last 2 weeks	ENSG00000227603.1	RP11-165J3.6
Brain_Amygdala	N_2080	Frequency of tiredness / lethargy in last 2 weeks	ENSG00000227603.1	RP11-165J3.6
Brain_Anterior_cingulate_cortex_BA24	N_2080	Frequency of tiredness / lethargy in last 2 weeks	ENSG00000227603.1	RP11-165J3.6
Brain_Caudate_basal_ganglia	N_2080	Frequency of tiredness / lethargy in last 2 weeks	ENSG00000227603.1	RP11-165J3.6
Brain_Cerebellar_Hemisphere	N_2080	Frequency of tiredness / lethargy in last 2 weeks	ENSG00000119778.10	ATAD2B
Brain_Cerebellar_Hemisphere	N_2080	Frequency of tiredness / lethargy in last 2 weeks	ENSG00000145020.10	AMT
Brain_Cerebellum	N_2080	Frequency of tiredness / lethargy in last 2 weeks	ENSG00000227603.1	RP11-165J3.6
Brain_Cerebellum	N_2080	Frequency of tiredness / lethargy in last 2 weeks	ENSG00000237385.1	RP11-165J3.5
Brain_Frontal_Cortex_BA9	N_2080	Frequency of tiredness / lethargy in last 2 weeks	ENSG00000227603.1	RP11-165J3.6
Brain_Nucleus_accumbens_basal_ganglia	N_2080	Frequency of tiredness / lethargy in last 2 weeks	ENSG00000227603.1	RP11-165J3.6
Breast_Mammary_Tissue	N_2080	Frequency of tiredness / lethargy in last 2 weeks	ENSG00000163431.11	LMOD1
Breast_Mammary_Tissue	N_2080	Frequency of tiredness / lethargy in last 2 weeks	ENSG00000227603.1	RP11-165J3.6
Cells_EBV-transformed_lymphocytes	N_2080	Frequency of tiredness / lethargy in last 2 weeks	ENSG00000120910.10	PPP3CC
Cells_EBV-transformed_lymphocytes	N_2080	Frequency of tiredness / lethargy in last 2 weeks	ENSG00000205018.2	RP11-830F9.6
Cells_EBV-transformed_lymphocytes	N_2080	Frequency of tiredness / lethargy in last 2 weeks	ENSG00000227603.1	RP11-165J3.6
Cells_Transformed_fibroblasts	N_2080	Frequency of tiredness / lethargy in last 2 weeks	ENSG00000227603.1	RP11-165J3.6
Colon_Sigmoid	N_2080	Frequency of tiredness / lethargy in last 2 weeks	ENSG00000227603.1	RP11-165J3.6
Colon_Transverse	N_2080	Frequency of tiredness / lethargy in last 2 weeks	ENSG00000139428.7	MMAB
Colon_Transverse	N_2080	Frequency of tiredness / lethargy in last 2 weeks	ENSG00000227603.1	RP11-165J3.6
Colon_Transverse	N_2080	Frequency of tiredness / lethargy in last 2 weeks	ENSG00000247416.2	RP11-629G13.1
Esophagus_Gastroesophageal_Junction	N_2080	Frequency of tiredness / lethargy in last 2 weeks	ENSG00000227603.1	RP11-165J3.6
Esophagus_Mucosa	N_2080	Frequency of tiredness / lethargy in last 2 weeks	ENSG00000149100.8	EIF3M
Esophagus_Mucosa	N_2080	Frequency of tiredness / lethargy in last 2 weeks	ENSG00000156603.10	MED19
Esophagus_Mucosa	N_2080	Frequency of tiredness / lethargy in last 2 weeks	ENSG00000227603.1	RP11-165J3.6
Esophagus_Muscularis	N_2080	Frequency of tiredness / lethargy in last 2 weeks	ENSG00000227603.1	RP11-165J3.6
Heart_Atrial_Appendage	N_2080	Frequency of tiredness / lethargy in last 2 weeks	ENSG00000156603.10	MED19
Heart_Atrial_Appendage	N_2080	Frequency of tiredness / lethargy in last 2 weeks	ENSG00000182667.10	NTM
Heart_Atrial_Appendage	N_2080	Frequency of tiredness / lethargy in last 2 weeks	ENSG00000197959.9	DNM3
Heart_Left_Ventricle	N_2080	Frequency of tiredness / lethargy in last 2 weeks	ENSG00000139428.7	MMAB
Heart_Left_Ventricle	N_2080	Frequency of tiredness / lethargy in last 2 weeks	ENSG00000156599.6	ZDHHC5
Heart_Left_Ventricle	N_2080	Frequency of tiredness / lethargy in last 2 weeks	ENSG00000156603.10	MED19
Heart_Left_Ventricle	N_2080	Frequency of tiredness / lethargy in last 2 weeks	ENSG00000227603.1	RP11-165J3.6
Liver	N_2080	Frequency of tiredness / lethargy in last 2 weeks	ENSG00000156603.10	MED19
Liver	N_2080	Frequency of tiredness / lethargy in last 2 weeks	ENSG00000165916.4	PSMC3
Liver	N_2080	Frequency of tiredness / lethargy in last 2 weeks	ENSG00000168453.10	HR
Lung	N_2080	Frequency of tiredness / lethargy in last 2 weeks	ENSG00000155511.13	GRIA1
Minor_Salivary_Gland	N_2080	Frequency of tiredness / lethargy in last 2 weeks	ENSG00000227603.1	RP11-165J3.6
Muscle_Skeletal	N_2080	Frequency of tiredness / lethargy in last 2 weeks	ENSG00000007402.7	CACNA2D2
Muscle_Skeletal	N_2080	Frequency of tiredness / lethargy in last 2 weeks	ENSG00000156599.6	ZDHHC5
Muscle_Skeletal	N_2080	Frequency of tiredness / lethargy in last 2 weeks	ENSG00000227603.1	RP11-165J3.6
Nerve_Tibial	N_2080	Frequency of tiredness / lethargy in last 2 weeks	ENSG00000139318.7	DUSP6
Nerve_Tibial	N_2080	Frequency of tiredness / lethargy in last 2 weeks	ENSG00000227603.1	RP11-165J3.6
Nerve_Tibial	N_2080	Frequency of tiredness / lethargy in last 2 weeks	ENSG00000271259.1	RP11-1109F11.5
Ovary	N_2080	Frequency of tiredness / lethargy in last 2 weeks	ENSG00000135378.3	PRRG4
Ovary	N_2080	Frequency of tiredness / lethargy in last 2 weeks	ENSG00000227603.1	RP11-165J3.6
Pancreas	N_2080	Frequency of tiredness / lethargy in last 2 weeks	ENSG00000081177.14	EXD2
Pancreas	N_2080	Frequency of tiredness / lethargy in last 2 weeks	ENSG00000129514.4	FOXA1
Pancreas	N_2080	Frequency of tiredness / lethargy in last 2 weeks	ENSG00000135912.6	TTLL4
Pancreas	N_2080	Frequency of tiredness / lethargy in last 2 weeks	ENSG00000149100.8	EIF3M
Pancreas	N_2080	Frequency of tiredness / lethargy in last 2 weeks	ENSG00000156603.10	MED19
Pancreas	N_2080	Frequency of tiredness / lethargy in last 2 weeks	ENSG00000227603.1	RP11-165J3.6
Pituitary	N_2080	Frequency of tiredness / lethargy in last 2 weeks	ENSG00000227603.1	RP11-165J3.6
Prostate	N_2080	Frequency of tiredness / lethargy in last 2 weeks	ENSG00000227603.1	RP11-165J3.6
Skin_Not_Sun_Exposed_Suprapubic	N_2080	Frequency of tiredness / lethargy in last 2 weeks	ENSG00000140474.8	ULK3
Skin_Not_Sun_Exposed_Suprapubic	N_2080	Frequency of tiredness / lethargy in last 2 weeks	ENSG00000140497.12	SCAMP2
Skin_Not_Sun_Exposed_Suprapubic	N_2080	Frequency of tiredness / lethargy in last 2 weeks	ENSG00000156603.10	MED19
Skin_Not_Sun_Exposed_Suprapubic	N_2080	Frequency of tiredness / lethargy in last 2 weeks	ENSG00000227603.1	RP11-165J3.6
Skin_Sun_Exposed_Lower_leg	N_2080	Frequency of tiredness / lethargy in last 2 weeks	ENSG00000140497.12	SCAMP2
Skin_Sun_Exposed_Lower_leg	N_2080	Frequency of tiredness / lethargy in last 2 weeks	ENSG00000149100.8	EIF3M
Skin_Sun_Exposed_Lower_leg	N_2080	Frequency of tiredness / lethargy in last 2 weeks	ENSG00000156603.10	MED19
Skin_Sun_Exposed_Lower_leg	N_2080	Frequency of tiredness / lethargy in last 2 weeks	ENSG00000251034.1	RP11-582J16.4
Small_Intestine_Terminal_Ileum	N_2080	Frequency of tiredness / lethargy in last 2 weeks	ENSG00000227603.1	RP11-165J3.6
Spleen	N_2080	Frequency of tiredness / lethargy in last 2 weeks	ENSG00000007168.8	PAFAH1B1
Spleen	N_2080	Frequency of tiredness / lethargy in last 2 weeks	ENSG00000197535.10	MYO5A
Spleen	N_2080	Frequency of tiredness / lethargy in last 2 weeks	ENSG00000227603.1	RP11-165J3.6
Stomach	N_2080	Frequency of tiredness / lethargy in last 2 weeks	ENSG00000227603.1	RP11-165J3.6
Testis	N_2080	Frequency of tiredness / lethargy in last 2 weeks	ENSG00000167195.7	GOLGA6C
Testis	N_2080	Frequency of tiredness / lethargy in last 2 weeks	ENSG00000227603.1	RP11-165J3.6
Thyroid	N_2080	Frequency of tiredness / lethargy in last 2 weeks	ENSG00000139428.7	MMAB
Thyroid	N_2080	Frequency of tiredness / lethargy in last 2 weeks	ENSG00000156603.10	MED19
Thyroid	N_2080	Frequency of tiredness / lethargy in last 2 weeks	ENSG00000271259.1	RP11-1109F11.5
Vagina	N_2080	Frequency of tiredness / lethargy in last 2 weeks	ENSG00000227603.1	RP11-165J3.6
Vagina	N_2080	Frequency of tiredness / lethargy in last 2 weeks	ENSG00000232434.1	C9orf172
Whole_Blood	N_2080	Frequency of tiredness / lethargy in last 2 weeks	ENSG00000106780.7	MEGF9
Whole_Blood	N_2080	Frequency of tiredness / lethargy in last 2 weeks	ENSG00000172409.5	CLP1
Whole_Blood	N_2080	Frequency of tiredness / lethargy in last 2 weeks	ENSG00000227603.1	RP11-165J3.6
Adipose_Subcutaneous	N_21001	Body mass index (BMI)	ENSG00000118971.3	CCND2
Adipose_Subcutaneous	N_21001	Body mass index (BMI)	ENSG00000127957.12	PMS2P3
Adipose_Subcutaneous	N_21001	Body mass index (BMI)	ENSG00000135213.8	POM121C
Adipose_Subcutaneous	N_21001	Body mass index (BMI)	ENSG00000160685.9	ZBTB7B
Adipose_Subcutaneous	N_21001	Body mass index (BMI)	ENSG00000162613.12	FUBP1
Adipose_Subcutaneous	N_21001	Body mass index (BMI)	ENSG00000170092.10	AC018720.10
Adipose_Subcutaneous	N_21001	Body mass index (BMI)	ENSG00000186704.8	DTX2P1
Adipose_Subcutaneous	N_21001	Body mass index (BMI)	ENSG00000189339.7	SLC35E2B
Adipose_Subcutaneous	N_21001	Body mass index (BMI)	ENSG00000205583.9	STAG3L1
Adipose_Subcutaneous	N_21001	Body mass index (BMI)	ENSG00000227775.3	RP1-283E3.4
Adipose_Subcutaneous	N_21001	Body mass index (BMI)	ENSG00000233081.1	RP11-440G5.2
Adipose_Subcutaneous	N_21001	Body mass index (BMI)	ENSG00000257410.1	RP11-2H8.2
Adipose_Visceral_Omentum	N_21001	Body mass index (BMI)	ENSG00000117523.11	PRRC2C
Adipose_Visceral_Omentum	N_21001	Body mass index (BMI)	ENSG00000119522.11	DENND1A
Adipose_Visceral_Omentum	N_21001	Body mass index (BMI)	ENSG00000127957.12	PMS2P3
Adipose_Visceral_Omentum	N_21001	Body mass index (BMI)	ENSG00000135213.8	POM121C
Adipose_Visceral_Omentum	N_21001	Body mass index (BMI)	ENSG00000162613.12	FUBP1
Adipose_Visceral_Omentum	N_21001	Body mass index (BMI)	ENSG00000168813.12	ZNF507
Adipose_Visceral_Omentum	N_21001	Body mass index (BMI)	ENSG00000170092.10	AC018720.10
Adipose_Visceral_Omentum	N_21001	Body mass index (BMI)	ENSG00000186704.8	DTX2P1
Adipose_Visceral_Omentum	N_21001	Body mass index (BMI)	ENSG00000186715.6	MST1L
Adipose_Visceral_Omentum	N_21001	Body mass index (BMI)	ENSG00000189339.7	SLC35E2B
Adipose_Visceral_Omentum	N_21001	Body mass index (BMI)	ENSG00000205583.9	STAG3L1
Adipose_Visceral_Omentum	N_21001	Body mass index (BMI)	ENSG00000227775.3	RP1-283E3.4
Adipose_Visceral_Omentum	N_21001	Body mass index (BMI)	ENSG00000233081.1	RP11-440G5.2
Adrenal_Gland	N_21001	Body mass index (BMI)	ENSG00000189339.7	SLC35E2B
Adrenal_Gland	N_21001	Body mass index (BMI)	ENSG00000205583.9	STAG3L1
Adrenal_Gland	N_21001	Body mass index (BMI)	ENSG00000227775.3	RP1-283E3.4
Adrenal_Gland	N_21001	Body mass index (BMI)	ENSG00000267198.1	RP11-798G7.6
Artery_Aorta	N_21001	Body mass index (BMI)	ENSG00000135213.8	POM121C
Artery_Aorta	N_21001	Body mass index (BMI)	ENSG00000162613.12	FUBP1
Artery_Aorta	N_21001	Body mass index (BMI)	ENSG00000189339.7	SLC35E2B
Artery_Aorta	N_21001	Body mass index (BMI)	ENSG00000205583.9	STAG3L1
Artery_Aorta	N_21001	Body mass index (BMI)	ENSG00000227775.3	RP1-283E3.4
Artery_Aorta	N_21001	Body mass index (BMI)	ENSG00000269728.1	RP11-145M9.4
Artery_Coronary	N_21001	Body mass index (BMI)	ENSG00000183527.7	PSMG1
Artery_Coronary	N_21001	Body mass index (BMI)	ENSG00000189339.7	SLC35E2B
Artery_Coronary	N_21001	Body mass index (BMI)	ENSG00000227775.3	RP1-283E3.4
Artery_Coronary	N_21001	Body mass index (BMI)	ENSG00000266918.1	RP11-798G7.8
Artery_Tibial	N_21001	Body mass index (BMI)	ENSG00000015475.14	BID
Artery_Tibial	N_21001	Body mass index (BMI)	ENSG00000080371.4	RAB21
Artery_Tibial	N_21001	Body mass index (BMI)	ENSG00000118971.3	CCND2
Artery_Tibial	N_21001	Body mass index (BMI)	ENSG00000135213.8	POM121C
Artery_Tibial	N_21001	Body mass index (BMI)	ENSG00000141458.8	NPC1
Artery_Tibial	N_21001	Body mass index (BMI)	ENSG00000160685.9	ZBTB7B
Artery_Tibial	N_21001	Body mass index (BMI)	ENSG00000162613.12	FUBP1
Artery_Tibial	N_21001	Body mass index (BMI)	ENSG00000189339.7	SLC35E2B
Artery_Tibial	N_21001	Body mass index (BMI)	ENSG00000227775.3	RP1-283E3.4
Artery_Tibial	N_21001	Body mass index (BMI)	ENSG00000255568.2	BRWD1-IT2
Artery_Tibial	N_21001	Body mass index (BMI)	ENSG00000267193.1	RP11-116O18.3
Brain_Amygdala	N_21001	Body mass index (BMI)	ENSG00000165392.5	WRN
Brain_Amygdala	N_21001	Body mass index (BMI)	ENSG00000167011.4	NAT16
Brain_Amygdala	N_21001	Body mass index (BMI)	ENSG00000178809.7	TRIM73
Brain_Amygdala	N_21001	Body mass index (BMI)	ENSG00000189339.7	SLC35E2B
Brain_Amygdala	N_21001	Body mass index (BMI)	ENSG00000205583.9	STAG3L1
Brain_Amygdala	N_21001	Body mass index (BMI)	ENSG00000227775.3	RP1-283E3.4
Brain_Amygdala	N_21001	Body mass index (BMI)	ENSG00000272486.1	RP11-532M24.1
Brain_Anterior_cingulate_cortex_BA24	N_21001	Body mass index (BMI)	ENSG00000127957.12	PMS2P3
Brain_Anterior_cingulate_cortex_BA24	N_21001	Body mass index (BMI)	ENSG00000135213.8	POM121C
Brain_Anterior_cingulate_cortex_BA24	N_21001	Body mass index (BMI)	ENSG00000166167.13	BTRC
Brain_Anterior_cingulate_cortex_BA24	N_21001	Body mass index (BMI)	ENSG00000189339.7	SLC35E2B
Brain_Anterior_cingulate_cortex_BA24	N_21001	Body mass index (BMI)	ENSG00000205583.9	STAG3L1
Brain_Anterior_cingulate_cortex_BA24	N_21001	Body mass index (BMI)	ENSG00000227775.3	RP1-283E3.4
Brain_Caudate_basal_ganglia	N_21001	Body mass index (BMI)	ENSG00000127957.12	PMS2P3
Brain_Caudate_basal_ganglia	N_21001	Body mass index (BMI)	ENSG00000135213.8	POM121C
Brain_Caudate_basal_ganglia	N_21001	Body mass index (BMI)	ENSG00000178809.7	TRIM73
Brain_Caudate_basal_ganglia	N_21001	Body mass index (BMI)	ENSG00000189339.7	SLC35E2B
Brain_Caudate_basal_ganglia	N_21001	Body mass index (BMI)	ENSG00000205583.9	STAG3L1
Brain_Caudate_basal_ganglia	N_21001	Body mass index (BMI)	ENSG00000227775.3	RP1-283E3.4
Brain_Cerebellar_Hemisphere	N_21001	Body mass index (BMI)	ENSG00000078142.7	PIK3C3
Brain_Cerebellar_Hemisphere	N_21001	Body mass index (BMI)	ENSG00000118971.3	CCND2
Brain_Cerebellar_Hemisphere	N_21001	Body mass index (BMI)	ENSG00000136485.10	DCAF7
Brain_Cerebellar_Hemisphere	N_21001	Body mass index (BMI)	ENSG00000141458.8	NPC1
Brain_Cerebellar_Hemisphere	N_21001	Body mass index (BMI)	ENSG00000166347.14	CYB5A
Brain_Cerebellar_Hemisphere	N_21001	Body mass index (BMI)	ENSG00000178809.7	TRIM73
Brain_Cerebellar_Hemisphere	N_21001	Body mass index (BMI)	ENSG00000184271.11	POU6F1
Brain_Cerebellar_Hemisphere	N_21001	Body mass index (BMI)	ENSG00000189339.7	SLC35E2B
Brain_Cerebellar_Hemisphere	N_21001	Body mass index (BMI)	ENSG00000205583.9	STAG3L1
Brain_Cerebellar_Hemisphere	N_21001	Body mass index (BMI)	ENSG00000227775.3	RP1-283E3.4
Brain_Cerebellar_Hemisphere	N_21001	Body mass index (BMI)	ENSG00000255920.1	RP11-264F23.4
Brain_Cerebellar_Hemisphere	N_21001	Body mass index (BMI)	ENSG00000256164.1	RP11-264F23.3
Brain_Cerebellum	N_21001	Body mass index (BMI)	ENSG00000078142.7	PIK3C3
Brain_Cerebellum	N_21001	Body mass index (BMI)	ENSG00000111605.12	CPSF6
Brain_Cerebellum	N_21001	Body mass index (BMI)	ENSG00000118971.3	CCND2
Brain_Cerebellum	N_21001	Body mass index (BMI)	ENSG00000135213.8	POM121C
Brain_Cerebellum	N_21001	Body mass index (BMI)	ENSG00000136485.10	DCAF7
Brain_Cerebellum	N_21001	Body mass index (BMI)	ENSG00000141452.5	C18orf8
Brain_Cerebellum	N_21001	Body mass index (BMI)	ENSG00000162613.12	FUBP1
Brain_Cerebellum	N_21001	Body mass index (BMI)	ENSG00000166347.14	CYB5A
Brain_Cerebellum	N_21001	Body mass index (BMI)	ENSG00000172247.3	C1QTNF4
Brain_Cerebellum	N_21001	Body mass index (BMI)	ENSG00000184271.11	POU6F1
Brain_Cerebellum	N_21001	Body mass index (BMI)	ENSG00000185386.10	MAPK11
Brain_Cerebellum	N_21001	Body mass index (BMI)	ENSG00000189339.7	SLC35E2B
Brain_Cerebellum	N_21001	Body mass index (BMI)	ENSG00000205583.9	STAG3L1
Brain_Cerebellum	N_21001	Body mass index (BMI)	ENSG00000227775.3	RP1-283E3.4
Brain_Cerebellum	N_21001	Body mass index (BMI)	ENSG00000255920.1	RP11-264F23.4
Brain_Cerebellum	N_21001	Body mass index (BMI)	ENSG00000256164.1	RP11-264F23.3
Brain_Cerebellum	N_21001	Body mass index (BMI)	ENSG00000262185.1	RP11-462G12.1
Brain_Cerebellum	N_21001	Body mass index (BMI)	ENSG00000272696.1	RP11-339B21.13
Brain_Cortex	N_21001	Body mass index (BMI)	ENSG00000135213.8	POM121C
Brain_Cortex	N_21001	Body mass index (BMI)	ENSG00000189339.7	SLC35E2B
Brain_Cortex	N_21001	Body mass index (BMI)	ENSG00000205583.9	STAG3L1
Brain_Cortex	N_21001	Body mass index (BMI)	ENSG00000227775.3	RP1-283E3.4
Brain_Cortex	N_21001	Body mass index (BMI)	ENSG00000232561.2	GTF2IP1
Brain_Cortex	N_21001	Body mass index (BMI)	ENSG00000262185.1	RP11-462G12.1
Brain_Cortex	N_21001	Body mass index (BMI)	ENSG00000271806.1	RP5-892K4.1
Brain_Frontal_Cortex_BA9	N_21001	Body mass index (BMI)	ENSG00000073969.14	NSF
Brain_Frontal_Cortex_BA9	N_21001	Body mass index (BMI)	ENSG00000122515.10	ZMIZ2
Brain_Frontal_Cortex_BA9	N_21001	Body mass index (BMI)	ENSG00000135213.8	POM121C
Brain_Frontal_Cortex_BA9	N_21001	Body mass index (BMI)	ENSG00000178809.7	TRIM73
Brain_Frontal_Cortex_BA9	N_21001	Body mass index (BMI)	ENSG00000189339.7	SLC35E2B
Brain_Frontal_Cortex_BA9	N_21001	Body mass index (BMI)	ENSG00000205583.9	STAG3L1
Brain_Frontal_Cortex_BA9	N_21001	Body mass index (BMI)	ENSG00000227775.3	RP1-283E3.4
Brain_Hippocampus	N_21001	Body mass index (BMI)	ENSG00000117122.9	MFAP2
Brain_Hippocampus	N_21001	Body mass index (BMI)	ENSG00000135213.8	POM121C
Brain_Hippocampus	N_21001	Body mass index (BMI)	ENSG00000186301.7	MST1P2
Brain_Hippocampus	N_21001	Body mass index (BMI)	ENSG00000189339.7	SLC35E2B
Brain_Hippocampus	N_21001	Body mass index (BMI)	ENSG00000204463.8	BAG6
Brain_Hippocampus	N_21001	Body mass index (BMI)	ENSG00000205583.9	STAG3L1
Brain_Hippocampus	N_21001	Body mass index (BMI)	ENSG00000227775.3	RP1-283E3.4
Brain_Hypothalamus	N_21001	Body mass index (BMI)	ENSG00000127957.12	PMS2P3
Brain_Hypothalamus	N_21001	Body mass index (BMI)	ENSG00000136485.10	DCAF7
Brain_Hypothalamus	N_21001	Body mass index (BMI)	ENSG00000189339.7	SLC35E2B
Brain_Hypothalamus	N_21001	Body mass index (BMI)	ENSG00000205583.9	STAG3L1
Brain_Hypothalamus	N_21001	Body mass index (BMI)	ENSG00000227775.3	RP1-283E3.4
Brain_Hypothalamus	N_21001	Body mass index (BMI)	ENSG00000262115.1	RP11-455O6.2
Brain_Hypothalamus	N_21001	Body mass index (BMI)	ENSG00000266918.1	RP11-798G7.8
Brain_Hypothalamus	N_21001	Body mass index (BMI)	ENSG00000267198.1	RP11-798G7.6
Brain_Nucleus_accumbens_basal_ganglia	N_21001	Body mass index (BMI)	ENSG00000122515.10	ZMIZ2
Brain_Nucleus_accumbens_basal_ganglia	N_21001	Body mass index (BMI)	ENSG00000135213.8	POM121C
Brain_Nucleus_accumbens_basal_ganglia	N_21001	Body mass index (BMI)	ENSG00000178809.7	TRIM73
Brain_Nucleus_accumbens_basal_ganglia	N_21001	Body mass index (BMI)	ENSG00000189339.7	SLC35E2B
Brain_Nucleus_accumbens_basal_ganglia	N_21001	Body mass index (BMI)	ENSG00000205583.9	STAG3L1
Brain_Nucleus_accumbens_basal_ganglia	N_21001	Body mass index (BMI)	ENSG00000227775.3	RP1-283E3.4
Brain_Putamen_basal_ganglia	N_21001	Body mass index (BMI)	ENSG00000117122.9	MFAP2
Brain_Putamen_basal_ganglia	N_21001	Body mass index (BMI)	ENSG00000127957.12	PMS2P3
Brain_Putamen_basal_ganglia	N_21001	Body mass index (BMI)	ENSG00000134184.8	GSTM1
Brain_Putamen_basal_ganglia	N_21001	Body mass index (BMI)	ENSG00000135213.8	POM121C
Brain_Putamen_basal_ganglia	N_21001	Body mass index (BMI)	ENSG00000178809.7	TRIM73
Brain_Putamen_basal_ganglia	N_21001	Body mass index (BMI)	ENSG00000189339.7	SLC35E2B
Brain_Putamen_basal_ganglia	N_21001	Body mass index (BMI)	ENSG00000205583.9	STAG3L1
Brain_Putamen_basal_ganglia	N_21001	Body mass index (BMI)	ENSG00000227775.3	RP1-283E3.4
Brain_Spinal_cord_cervical_c-1	N_21001	Body mass index (BMI)	ENSG00000189339.7	SLC35E2B
Brain_Spinal_cord_cervical_c-1	N_21001	Body mass index (BMI)	ENSG00000227775.3	RP1-283E3.4
Brain_Spinal_cord_cervical_c-1	N_21001	Body mass index (BMI)	ENSG00000267198.1	RP11-798G7.6
Brain_Substantia_nigra	N_21001	Body mass index (BMI)	ENSG00000115221.6	ITGB6
Brain_Substantia_nigra	N_21001	Body mass index (BMI)	ENSG00000189339.7	SLC35E2B
Brain_Substantia_nigra	N_21001	Body mass index (BMI)	ENSG00000205583.9	STAG3L1
Brain_Substantia_nigra	N_21001	Body mass index (BMI)	ENSG00000223401.1	RP11-211G3.2
Brain_Substantia_nigra	N_21001	Body mass index (BMI)	ENSG00000227775.3	RP1-283E3.4
Brain_Substantia_nigra	N_21001	Body mass index (BMI)	ENSG00000266918.1	RP11-798G7.8
Breast_Mammary_Tissue	N_21001	Body mass index (BMI)	ENSG00000127957.12	PMS2P3
Breast_Mammary_Tissue	N_21001	Body mass index (BMI)	ENSG00000162613.12	FUBP1
Breast_Mammary_Tissue	N_21001	Body mass index (BMI)	ENSG00000170092.10	AC018720.10
Breast_Mammary_Tissue	N_21001	Body mass index (BMI)	ENSG00000178809.7	TRIM73
Breast_Mammary_Tissue	N_21001	Body mass index (BMI)	ENSG00000186704.8	DTX2P1
Breast_Mammary_Tissue	N_21001	Body mass index (BMI)	ENSG00000189339.7	SLC35E2B
Breast_Mammary_Tissue	N_21001	Body mass index (BMI)	ENSG00000227775.3	RP1-283E3.4
Breast_Mammary_Tissue	N_21001	Body mass index (BMI)	ENSG00000272696.1	RP11-339B21.13
Cells_EBV-transformed_lymphocytes	N_21001	Body mass index (BMI)	ENSG00000138375.8	SMARCAL1
Cells_EBV-transformed_lymphocytes	N_21001	Body mass index (BMI)	ENSG00000189339.7	SLC35E2B
Cells_EBV-transformed_lymphocytes	N_21001	Body mass index (BMI)	ENSG00000227775.3	RP1-283E3.4
Cells_Transformed_fibroblasts	N_21001	Body mass index (BMI)	ENSG00000084636.13	COL16A1
Cells_Transformed_fibroblasts	N_21001	Body mass index (BMI)	ENSG00000135213.8	POM121C
Cells_Transformed_fibroblasts	N_21001	Body mass index (BMI)	ENSG00000159363.13	ATP13A2
Cells_Transformed_fibroblasts	N_21001	Body mass index (BMI)	ENSG00000184612.8	RPL7P26
Cells_Transformed_fibroblasts	N_21001	Body mass index (BMI)	ENSG00000189339.7	SLC35E2B
Cells_Transformed_fibroblasts	N_21001	Body mass index (BMI)	ENSG00000205583.9	STAG3L1
Cells_Transformed_fibroblasts	N_21001	Body mass index (BMI)	ENSG00000227775.3	RP1-283E3.4
Colon_Sigmoid	N_21001	Body mass index (BMI)	ENSG00000189339.7	SLC35E2B
Colon_Sigmoid	N_21001	Body mass index (BMI)	ENSG00000205583.9	STAG3L1
Colon_Sigmoid	N_21001	Body mass index (BMI)	ENSG00000227775.3	RP1-283E3.4
Colon_Sigmoid	N_21001	Body mass index (BMI)	ENSG00000232561.2	GTF2IP1
Colon_Transverse	N_21001	Body mass index (BMI)	ENSG00000105968.14	H2AFV
Colon_Transverse	N_21001	Body mass index (BMI)	ENSG00000110172.7	CHORDC1
Colon_Transverse	N_21001	Body mass index (BMI)	ENSG00000170092.10	AC018720.10
Colon_Transverse	N_21001	Body mass index (BMI)	ENSG00000189339.7	SLC35E2B
Colon_Transverse	N_21001	Body mass index (BMI)	ENSG00000197622.8	CDC42SE1
Colon_Transverse	N_21001	Body mass index (BMI)	ENSG00000205583.9	STAG3L1
Colon_Transverse	N_21001	Body mass index (BMI)	ENSG00000227775.3	RP1-283E3.4
Colon_Transverse	N_21001	Body mass index (BMI)	ENSG00000257410.1	RP11-2H8.2
Esophagus_Gastroesophageal_Junction	N_21001	Body mass index (BMI)	ENSG00000135213.8	POM121C
Esophagus_Gastroesophageal_Junction	N_21001	Body mass index (BMI)	ENSG00000138039.10	LHCGR
Esophagus_Gastroesophageal_Junction	N_21001	Body mass index (BMI)	ENSG00000153814.7	JAZF1
Esophagus_Gastroesophageal_Junction	N_21001	Body mass index (BMI)	ENSG00000170092.10	AC018720.10
Esophagus_Gastroesophageal_Junction	N_21001	Body mass index (BMI)	ENSG00000178809.7	TRIM73
Esophagus_Gastroesophageal_Junction	N_21001	Body mass index (BMI)	ENSG00000189339.7	SLC35E2B
Esophagus_Gastroesophageal_Junction	N_21001	Body mass index (BMI)	ENSG00000205583.9	STAG3L1
Esophagus_Gastroesophageal_Junction	N_21001	Body mass index (BMI)	ENSG00000227775.3	RP1-283E3.4
Esophagus_Gastroesophageal_Junction	N_21001	Body mass index (BMI)	ENSG00000232561.2	GTF2IP1
Esophagus_Mucosa	N_21001	Body mass index (BMI)	ENSG00000008382.11	MPND
Esophagus_Mucosa	N_21001	Body mass index (BMI)	ENSG00000135213.8	POM121C
Esophagus_Mucosa	N_21001	Body mass index (BMI)	ENSG00000138039.10	LHCGR
Esophagus_Mucosa	N_21001	Body mass index (BMI)	ENSG00000138375.8	SMARCAL1
Esophagus_Mucosa	N_21001	Body mass index (BMI)	ENSG00000143443.9	C1orf56
Esophagus_Mucosa	N_21001	Body mass index (BMI)	ENSG00000153815.12	CMIP
Esophagus_Mucosa	N_21001	Body mass index (BMI)	ENSG00000162613.12	FUBP1
Esophagus_Mucosa	N_21001	Body mass index (BMI)	ENSG00000168813.12	ZNF507
Esophagus_Mucosa	N_21001	Body mass index (BMI)	ENSG00000172638.8	EFEMP2
Esophagus_Mucosa	N_21001	Body mass index (BMI)	ENSG00000189339.7	SLC35E2B
Esophagus_Mucosa	N_21001	Body mass index (BMI)	ENSG00000205583.9	STAG3L1
Esophagus_Mucosa	N_21001	Body mass index (BMI)	ENSG00000227775.3	RP1-283E3.4
Esophagus_Mucosa	N_21001	Body mass index (BMI)	ENSG00000241494.1	RP11-796G6.1
Esophagus_Muscularis	N_21001	Body mass index (BMI)	ENSG00000080371.4	RAB21
Esophagus_Muscularis	N_21001	Body mass index (BMI)	ENSG00000114450.5	GNB4
Esophagus_Muscularis	N_21001	Body mass index (BMI)	ENSG00000118971.3	CCND2
Esophagus_Muscularis	N_21001	Body mass index (BMI)	ENSG00000135213.8	POM121C
Esophagus_Muscularis	N_21001	Body mass index (BMI)	ENSG00000138039.10	LHCGR
Esophagus_Muscularis	N_21001	Body mass index (BMI)	ENSG00000151164.14	RAD9B
Esophagus_Muscularis	N_21001	Body mass index (BMI)	ENSG00000153814.7	JAZF1
Esophagus_Muscularis	N_21001	Body mass index (BMI)	ENSG00000160685.9	ZBTB7B
Esophagus_Muscularis	N_21001	Body mass index (BMI)	ENSG00000162613.12	FUBP1
Esophagus_Muscularis	N_21001	Body mass index (BMI)	ENSG00000166860.2	ZBTB39
Esophagus_Muscularis	N_21001	Body mass index (BMI)	ENSG00000170092.10	AC018720.10
Esophagus_Muscularis	N_21001	Body mass index (BMI)	ENSG00000172247.3	C1QTNF4
Esophagus_Muscularis	N_21001	Body mass index (BMI)	ENSG00000178809.7	TRIM73
Esophagus_Muscularis	N_21001	Body mass index (BMI)	ENSG00000189339.7	SLC35E2B
Esophagus_Muscularis	N_21001	Body mass index (BMI)	ENSG00000198952.7	SMG5
Esophagus_Muscularis	N_21001	Body mass index (BMI)	ENSG00000205583.9	STAG3L1
Esophagus_Muscularis	N_21001	Body mass index (BMI)	ENSG00000227775.3	RP1-283E3.4
Esophagus_Muscularis	N_21001	Body mass index (BMI)	ENSG00000242539.2	AC007620.3
Esophagus_Muscularis	N_21001	Body mass index (BMI)	ENSG00000256164.1	RP11-264F23.3
Esophagus_Muscularis	N_21001	Body mass index (BMI)	ENSG00000257410.1	RP11-2H8.2
Esophagus_Muscularis	N_21001	Body mass index (BMI)	ENSG00000262888.1	RP11-462G12.2
Esophagus_Muscularis	N_21001	Body mass index (BMI)	ENSG00000269728.1	RP11-145M9.4
Heart_Atrial_Appendage	N_21001	Body mass index (BMI)	ENSG00000127957.12	PMS2P3
Heart_Atrial_Appendage	N_21001	Body mass index (BMI)	ENSG00000135213.8	POM121C
Heart_Atrial_Appendage	N_21001	Body mass index (BMI)	ENSG00000162613.12	FUBP1
Heart_Atrial_Appendage	N_21001	Body mass index (BMI)	ENSG00000186704.8	DTX2P1
Heart_Atrial_Appendage	N_21001	Body mass index (BMI)	ENSG00000189339.7	SLC35E2B
Heart_Atrial_Appendage	N_21001	Body mass index (BMI)	ENSG00000205583.9	STAG3L1
Heart_Atrial_Appendage	N_21001	Body mass index (BMI)	ENSG00000215914.3	MMP23A
Heart_Atrial_Appendage	N_21001	Body mass index (BMI)	ENSG00000227775.3	RP1-283E3.4
Heart_Left_Ventricle	N_21001	Body mass index (BMI)	ENSG00000135213.8	POM121C
Heart_Left_Ventricle	N_21001	Body mass index (BMI)	ENSG00000162613.12	FUBP1
Heart_Left_Ventricle	N_21001	Body mass index (BMI)	ENSG00000170092.10	AC018720.10
Heart_Left_Ventricle	N_21001	Body mass index (BMI)	ENSG00000176933.4	TOB2P1
Heart_Left_Ventricle	N_21001	Body mass index (BMI)	ENSG00000182636.4	NDN
Heart_Left_Ventricle	N_21001	Body mass index (BMI)	ENSG00000189339.7	SLC35E2B
Heart_Left_Ventricle	N_21001	Body mass index (BMI)	ENSG00000205583.9	STAG3L1
Heart_Left_Ventricle	N_21001	Body mass index (BMI)	ENSG00000227775.3	RP1-283E3.4
Liver	N_21001	Body mass index (BMI)	ENSG00000120071.8	KANSL1
Liver	N_21001	Body mass index (BMI)	ENSG00000133019.7	CHRM3
Liver	N_21001	Body mass index (BMI)	ENSG00000189339.7	SLC35E2B
Liver	N_21001	Body mass index (BMI)	ENSG00000227775.3	RP1-283E3.4
Liver	N_21001	Body mass index (BMI)	ENSG00000235772.1	AP001625.6
Liver	N_21001	Body mass index (BMI)	ENSG00000255568.2	BRWD1-IT2
Liver	N_21001	Body mass index (BMI)	ENSG00000262185.1	RP11-462G12.1
Liver	N_21001	Body mass index (BMI)	ENSG00000267198.1	RP11-798G7.6
Lung	N_21001	Body mass index (BMI)	ENSG00000118971.3	CCND2
Lung	N_21001	Body mass index (BMI)	ENSG00000135213.8	POM121C
Lung	N_21001	Body mass index (BMI)	ENSG00000138375.8	SMARCAL1
Lung	N_21001	Body mass index (BMI)	ENSG00000153815.12	CMIP
Lung	N_21001	Body mass index (BMI)	ENSG00000162613.12	FUBP1
Lung	N_21001	Body mass index (BMI)	ENSG00000170092.10	AC018720.10
Lung	N_21001	Body mass index (BMI)	ENSG00000189339.7	SLC35E2B
Lung	N_21001	Body mass index (BMI)	ENSG00000204472.8	AIF1
Lung	N_21001	Body mass index (BMI)	ENSG00000205583.9	STAG3L1
Lung	N_21001	Body mass index (BMI)	ENSG00000227775.3	RP1-283E3.4
Lung	N_21001	Body mass index (BMI)	ENSG00000233081.1	RP11-440G5.2
Lung	N_21001	Body mass index (BMI)	ENSG00000241511.1	RPS15AP24
Minor_Salivary_Gland	N_21001	Body mass index (BMI)	ENSG00000164047.3	CAMP
Minor_Salivary_Gland	N_21001	Body mass index (BMI)	ENSG00000189339.7	SLC35E2B
Minor_Salivary_Gland	N_21001	Body mass index (BMI)	ENSG00000204472.8	AIF1
Minor_Salivary_Gland	N_21001	Body mass index (BMI)	ENSG00000227775.3	RP1-283E3.4
Minor_Salivary_Gland	N_21001	Body mass index (BMI)	ENSG00000233448.2	PMS2P9
Muscle_Skeletal	N_21001	Body mass index (BMI)	ENSG00000015475.14	BID
Muscle_Skeletal	N_21001	Body mass index (BMI)	ENSG00000100142.10	POLR2F
Muscle_Skeletal	N_21001	Body mass index (BMI)	ENSG00000118971.3	CCND2
Muscle_Skeletal	N_21001	Body mass index (BMI)	ENSG00000122033.10	MTIF3
Muscle_Skeletal	N_21001	Body mass index (BMI)	ENSG00000135213.8	POM121C
Muscle_Skeletal	N_21001	Body mass index (BMI)	ENSG00000141564.9	RPTOR
Muscle_Skeletal	N_21001	Body mass index (BMI)	ENSG00000147454.9	SLC25A37
Muscle_Skeletal	N_21001	Body mass index (BMI)	ENSG00000151164.14	RAD9B
Muscle_Skeletal	N_21001	Body mass index (BMI)	ENSG00000153814.7	JAZF1
Muscle_Skeletal	N_21001	Body mass index (BMI)	ENSG00000162613.12	FUBP1
Muscle_Skeletal	N_21001	Body mass index (BMI)	ENSG00000168813.12	ZNF507
Muscle_Skeletal	N_21001	Body mass index (BMI)	ENSG00000172247.3	C1QTNF4
Muscle_Skeletal	N_21001	Body mass index (BMI)	ENSG00000172638.8	EFEMP2
Muscle_Skeletal	N_21001	Body mass index (BMI)	ENSG00000177700.5	POLR2L
Muscle_Skeletal	N_21001	Body mass index (BMI)	ENSG00000189339.7	SLC35E2B
Muscle_Skeletal	N_21001	Body mass index (BMI)	ENSG00000205583.9	STAG3L1
Muscle_Skeletal	N_21001	Body mass index (BMI)	ENSG00000227775.3	RP1-283E3.4
Muscle_Skeletal	N_21001	Body mass index (BMI)	ENSG00000237441.5	RGL2
Nerve_Tibial	N_21001	Body mass index (BMI)	ENSG00000015475.14	BID
Nerve_Tibial	N_21001	Body mass index (BMI)	ENSG00000118971.3	CCND2
Nerve_Tibial	N_21001	Body mass index (BMI)	ENSG00000135213.8	POM121C
Nerve_Tibial	N_21001	Body mass index (BMI)	ENSG00000160685.9	ZBTB7B
Nerve_Tibial	N_21001	Body mass index (BMI)	ENSG00000162613.12	FUBP1
Nerve_Tibial	N_21001	Body mass index (BMI)	ENSG00000164989.11	CCDC171
Nerve_Tibial	N_21001	Body mass index (BMI)	ENSG00000170092.10	AC018720.10
Nerve_Tibial	N_21001	Body mass index (BMI)	ENSG00000178568.9	ERBB4
Nerve_Tibial	N_21001	Body mass index (BMI)	ENSG00000178809.7	TRIM73
Nerve_Tibial	N_21001	Body mass index (BMI)	ENSG00000186704.8	DTX2P1
Nerve_Tibial	N_21001	Body mass index (BMI)	ENSG00000189339.7	SLC35E2B
Nerve_Tibial	N_21001	Body mass index (BMI)	ENSG00000189403.10	HMGB1
Nerve_Tibial	N_21001	Body mass index (BMI)	ENSG00000205583.9	STAG3L1
Nerve_Tibial	N_21001	Body mass index (BMI)	ENSG00000227775.3	RP1-283E3.4
Nerve_Tibial	N_21001	Body mass index (BMI)	ENSG00000233081.1	RP11-440G5.2
Nerve_Tibial	N_21001	Body mass index (BMI)	ENSG00000255568.2	BRWD1-IT2
Nerve_Tibial	N_21001	Body mass index (BMI)	ENSG00000257410.1	RP11-2H8.2
Ovary	N_21001	Body mass index (BMI)	ENSG00000189339.7	SLC35E2B
Ovary	N_21001	Body mass index (BMI)	ENSG00000227775.3	RP1-283E3.4
Ovary	N_21001	Body mass index (BMI)	ENSG00000233081.1	RP11-440G5.2
Pancreas	N_21001	Body mass index (BMI)	ENSG00000162613.12	FUBP1
Pancreas	N_21001	Body mass index (BMI)	ENSG00000178809.7	TRIM73
Pancreas	N_21001	Body mass index (BMI)	ENSG00000186704.8	DTX2P1
Pancreas	N_21001	Body mass index (BMI)	ENSG00000189339.7	SLC35E2B
Pancreas	N_21001	Body mass index (BMI)	ENSG00000227775.3	RP1-283E3.4
Pancreas	N_21001	Body mass index (BMI)	ENSG00000232561.2	GTF2IP1
Pancreas	N_21001	Body mass index (BMI)	ENSG00000262185.1	RP11-462G12.1
Pancreas	N_21001	Body mass index (BMI)	ENSG00000267198.1	RP11-798G7.6
Pituitary	N_21001	Body mass index (BMI)	ENSG00000105866.9	SP4
Pituitary	N_21001	Body mass index (BMI)	ENSG00000118971.3	CCND2
Pituitary	N_21001	Body mass index (BMI)	ENSG00000127957.12	PMS2P3
Pituitary	N_21001	Body mass index (BMI)	ENSG00000131484.3	RP11-798G7.5
Pituitary	N_21001	Body mass index (BMI)	ENSG00000133958.9	UNC79
Pituitary	N_21001	Body mass index (BMI)	ENSG00000170092.10	AC018720.10
Pituitary	N_21001	Body mass index (BMI)	ENSG00000189339.7	SLC35E2B
Pituitary	N_21001	Body mass index (BMI)	ENSG00000205583.9	STAG3L1
Pituitary	N_21001	Body mass index (BMI)	ENSG00000212293.1	SNORA16
Pituitary	N_21001	Body mass index (BMI)	ENSG00000227775.3	RP1-283E3.4
Pituitary	N_21001	Body mass index (BMI)	ENSG00000239827.4	SUGT1P3
Prostate	N_21001	Body mass index (BMI)	ENSG00000118971.3	CCND2
Prostate	N_21001	Body mass index (BMI)	ENSG00000189339.7	SLC35E2B
Prostate	N_21001	Body mass index (BMI)	ENSG00000213023.5	SYT3
Prostate	N_21001	Body mass index (BMI)	ENSG00000227775.3	RP1-283E3.4
Prostate	N_21001	Body mass index (BMI)	ENSG00000233081.1	RP11-440G5.2
Skin_Not_Sun_Exposed_Suprapubic	N_21001	Body mass index (BMI)	ENSG00000138375.8	SMARCAL1
Skin_Not_Sun_Exposed_Suprapubic	N_21001	Body mass index (BMI)	ENSG00000153815.12	CMIP
Skin_Not_Sun_Exposed_Suprapubic	N_21001	Body mass index (BMI)	ENSG00000162613.12	FUBP1
Skin_Not_Sun_Exposed_Suprapubic	N_21001	Body mass index (BMI)	ENSG00000170092.10	AC018720.10
Skin_Not_Sun_Exposed_Suprapubic	N_21001	Body mass index (BMI)	ENSG00000186645.6	SPDYE9P
Skin_Not_Sun_Exposed_Suprapubic	N_21001	Body mass index (BMI)	ENSG00000186704.8	DTX2P1
Skin_Not_Sun_Exposed_Suprapubic	N_21001	Body mass index (BMI)	ENSG00000189339.7	SLC35E2B
Skin_Not_Sun_Exposed_Suprapubic	N_21001	Body mass index (BMI)	ENSG00000205583.9	STAG3L1
Skin_Not_Sun_Exposed_Suprapubic	N_21001	Body mass index (BMI)	ENSG00000227775.3	RP1-283E3.4
Skin_Not_Sun_Exposed_Suprapubic	N_21001	Body mass index (BMI)	ENSG00000232561.2	GTF2IP1
Skin_Not_Sun_Exposed_Suprapubic	N_21001	Body mass index (BMI)	ENSG00000233081.1	RP11-440G5.2
Skin_Not_Sun_Exposed_Suprapubic	N_21001	Body mass index (BMI)	ENSG00000242435.1	UPK3BP1
Skin_Sun_Exposed_Lower_leg	N_21001	Body mass index (BMI)	ENSG00000100418.7	DESI1
Skin_Sun_Exposed_Lower_leg	N_21001	Body mass index (BMI)	ENSG00000106367.9	AP1S1
Skin_Sun_Exposed_Lower_leg	N_21001	Body mass index (BMI)	ENSG00000111237.14	VPS29
Skin_Sun_Exposed_Lower_leg	N_21001	Body mass index (BMI)	ENSG00000127957.12	PMS2P3
Skin_Sun_Exposed_Lower_leg	N_21001	Body mass index (BMI)	ENSG00000138375.8	SMARCAL1
Skin_Sun_Exposed_Lower_leg	N_21001	Body mass index (BMI)	ENSG00000160685.9	ZBTB7B
Skin_Sun_Exposed_Lower_leg	N_21001	Body mass index (BMI)	ENSG00000162613.12	FUBP1
Skin_Sun_Exposed_Lower_leg	N_21001	Body mass index (BMI)	ENSG00000163141.14	BNIPL
Skin_Sun_Exposed_Lower_leg	N_21001	Body mass index (BMI)	ENSG00000170092.10	AC018720.10
Skin_Sun_Exposed_Lower_leg	N_21001	Body mass index (BMI)	ENSG00000178568.9	ERBB4
Skin_Sun_Exposed_Lower_leg	N_21001	Body mass index (BMI)	ENSG00000186715.6	MST1L
Skin_Sun_Exposed_Lower_leg	N_21001	Body mass index (BMI)	ENSG00000189339.7	SLC35E2B
Skin_Sun_Exposed_Lower_leg	N_21001	Body mass index (BMI)	ENSG00000205583.9	STAG3L1
Skin_Sun_Exposed_Lower_leg	N_21001	Body mass index (BMI)	ENSG00000227775.3	RP1-283E3.4
Skin_Sun_Exposed_Lower_leg	N_21001	Body mass index (BMI)	ENSG00000233081.1	RP11-440G5.2
Skin_Sun_Exposed_Lower_leg	N_21001	Body mass index (BMI)	ENSG00000257499.2	RP11-571M6.8
Skin_Sun_Exposed_Lower_leg	N_21001	Body mass index (BMI)	ENSG00000260336.1	RP11-395B7.7
Small_Intestine_Terminal_Ileum	N_21001	Body mass index (BMI)	ENSG00000189339.7	SLC35E2B
Small_Intestine_Terminal_Ileum	N_21001	Body mass index (BMI)	ENSG00000227775.3	RP1-283E3.4
Small_Intestine_Terminal_Ileum	N_21001	Body mass index (BMI)	ENSG00000233081.1	RP11-440G5.2
Small_Intestine_Terminal_Ileum	N_21001	Body mass index (BMI)	ENSG00000267198.1	RP11-798G7.6
Spleen	N_21001	Body mass index (BMI)	ENSG00000130529.11	TRPM4
Spleen	N_21001	Body mass index (BMI)	ENSG00000177380.9	PPFIA3
Spleen	N_21001	Body mass index (BMI)	ENSG00000189339.7	SLC35E2B
Spleen	N_21001	Body mass index (BMI)	ENSG00000205583.9	STAG3L1
Spleen	N_21001	Body mass index (BMI)	ENSG00000227775.3	RP1-283E3.4
Stomach	N_21001	Body mass index (BMI)	ENSG00000178809.7	TRIM73
Stomach	N_21001	Body mass index (BMI)	ENSG00000189339.7	SLC35E2B
Stomach	N_21001	Body mass index (BMI)	ENSG00000227775.3	RP1-283E3.4
Testis	N_21001	Body mass index (BMI)	ENSG00000178809.7	TRIM73
Testis	N_21001	Body mass index (BMI)	ENSG00000186715.6	MST1L
Testis	N_21001	Body mass index (BMI)	ENSG00000189339.7	SLC35E2B
Testis	N_21001	Body mass index (BMI)	ENSG00000204398.5	RP11-65D24.2
Testis	N_21001	Body mass index (BMI)	ENSG00000205506.5	AC004878.6
Testis	N_21001	Body mass index (BMI)	ENSG00000205583.9	STAG3L1
Testis	N_21001	Body mass index (BMI)	ENSG00000227775.3	RP1-283E3.4
Testis	N_21001	Body mass index (BMI)	ENSG00000255571.2	LINC00925
Testis	N_21001	Body mass index (BMI)	ENSG00000266918.1	RP11-798G7.8
Thyroid	N_21001	Body mass index (BMI)	ENSG00000105866.9	SP4
Thyroid	N_21001	Body mass index (BMI)	ENSG00000135213.8	POM121C
Thyroid	N_21001	Body mass index (BMI)	ENSG00000138039.10	LHCGR
Thyroid	N_21001	Body mass index (BMI)	ENSG00000142230.7	SAE1
Thyroid	N_21001	Body mass index (BMI)	ENSG00000153815.12	CMIP
Thyroid	N_21001	Body mass index (BMI)	ENSG00000162613.12	FUBP1
Thyroid	N_21001	Body mass index (BMI)	ENSG00000170092.10	AC018720.10
Thyroid	N_21001	Body mass index (BMI)	ENSG00000178809.7	TRIM73
Thyroid	N_21001	Body mass index (BMI)	ENSG00000186704.8	DTX2P1
Thyroid	N_21001	Body mass index (BMI)	ENSG00000189339.7	SLC35E2B
Thyroid	N_21001	Body mass index (BMI)	ENSG00000205583.9	STAG3L1
Thyroid	N_21001	Body mass index (BMI)	ENSG00000227775.3	RP1-283E3.4
Thyroid	N_21001	Body mass index (BMI)	ENSG00000233081.1	RP11-440G5.2
Uterus	N_21001	Body mass index (BMI)	ENSG00000072778.15	ACADVL
Uterus	N_21001	Body mass index (BMI)	ENSG00000189339.7	SLC35E2B
Uterus	N_21001	Body mass index (BMI)	ENSG00000227775.3	RP1-283E3.4
Uterus	N_21001	Body mass index (BMI)	ENSG00000233081.1	RP11-440G5.2
Vagina	N_21001	Body mass index (BMI)	ENSG00000189339.7	SLC35E2B
Vagina	N_21001	Body mass index (BMI)	ENSG00000227775.3	RP1-283E3.4
Vagina	N_21001	Body mass index (BMI)	ENSG00000253687.1	CTC-348L5.1
Vagina	N_21001	Body mass index (BMI)	ENSG00000267198.1	RP11-798G7.6
Whole_Blood	N_21001	Body mass index (BMI)	ENSG00000077809.8	GTF2I
Whole_Blood	N_21001	Body mass index (BMI)	ENSG00000135213.8	POM121C
Whole_Blood	N_21001	Body mass index (BMI)	ENSG00000163141.14	BNIPL
Whole_Blood	N_21001	Body mass index (BMI)	ENSG00000170092.10	AC018720.10
Whole_Blood	N_21001	Body mass index (BMI)	ENSG00000189339.7	SLC35E2B
Whole_Blood	N_21001	Body mass index (BMI)	ENSG00000205583.9	STAG3L1
Whole_Blood	N_21001	Body mass index (BMI)	ENSG00000227775.3	RP1-283E3.4
Adipose_Subcutaneous	N_21002	Weight	ENSG00000007312.8	CD79B
Adipose_Subcutaneous	N_21002	Weight	ENSG00000008710.13	PKD1
Adipose_Subcutaneous	N_21002	Weight	ENSG00000071967.7	CYBRD1
Adipose_Subcutaneous	N_21002	Weight	ENSG00000100697.10	DICER1
Adipose_Subcutaneous	N_21002	Weight	ENSG00000101417.7	PXMP4
Adipose_Subcutaneous	N_21002	Weight	ENSG00000106367.9	AP1S1
Adipose_Subcutaneous	N_21002	Weight	ENSG00000118971.3	CCND2
Adipose_Subcutaneous	N_21002	Weight	ENSG00000127957.12	PMS2P3
Adipose_Subcutaneous	N_21002	Weight	ENSG00000134308.9	YWHAQ
Adipose_Subcutaneous	N_21002	Weight	ENSG00000135213.8	POM121C
Adipose_Subcutaneous	N_21002	Weight	ENSG00000149084.7	HSD17B12
Adipose_Subcutaneous	N_21002	Weight	ENSG00000152254.6	G6PC2
Adipose_Subcutaneous	N_21002	Weight	ENSG00000160685.9	ZBTB7B
Adipose_Subcutaneous	N_21002	Weight	ENSG00000162613.12	FUBP1
Adipose_Subcutaneous	N_21002	Weight	ENSG00000166913.8	YWHAB
Adipose_Subcutaneous	N_21002	Weight	ENSG00000170092.10	AC018720.10
Adipose_Subcutaneous	N_21002	Weight	ENSG00000172613.3	RAD9A
Adipose_Subcutaneous	N_21002	Weight	ENSG00000186704.8	DTX2P1
