## Additional file 1 for "A tissue-level phenome-wide network map of colocalized genes and phenotypes in the UK Biobank" (part 3 of 3)

### Sheet: Supplementary Table 1 (continued)
Tissue	Phenotype	Phenotype description	Gene probe ID	Gene name
Adipose_Subcutaneous	N_21002	Weight	ENSG00000189339.7	SLC35E2B
Adipose_Subcutaneous	N_21002	Weight	ENSG00000198945.3	L3MBTL3
Adipose_Subcutaneous	N_21002	Weight	ENSG00000205583.9	STAG3L1
Adipose_Subcutaneous	N_21002	Weight	ENSG00000233081.1	RP11-440G5.2
Adipose_Subcutaneous	N_21002	Weight	ENSG00000246250.2	RP11-613D13.5
Adipose_Visceral_Omentum	N_21002	Weight	ENSG00000007312.8	CD79B
Adipose_Visceral_Omentum	N_21002	Weight	ENSG00000131484.3	RP11-798G7.5
Adipose_Visceral_Omentum	N_21002	Weight	ENSG00000135213.8	POM121C
Adipose_Visceral_Omentum	N_21002	Weight	ENSG00000149084.7	HSD17B12
Adipose_Visceral_Omentum	N_21002	Weight	ENSG00000152254.6	G6PC2
Adipose_Visceral_Omentum	N_21002	Weight	ENSG00000162613.12	FUBP1
Adipose_Visceral_Omentum	N_21002	Weight	ENSG00000170092.10	AC018720.10
Adipose_Visceral_Omentum	N_21002	Weight	ENSG00000198945.3	L3MBTL3
Adipose_Visceral_Omentum	N_21002	Weight	ENSG00000205583.9	STAG3L1
Adipose_Visceral_Omentum	N_21002	Weight	ENSG00000213626.7	LBH
Adipose_Visceral_Omentum	N_21002	Weight	ENSG00000233081.1	RP11-440G5.2
Adrenal_Gland	N_21002	Weight	ENSG00000106367.9	AP1S1
Adrenal_Gland	N_21002	Weight	ENSG00000128564.5	VGF
Adrenal_Gland	N_21002	Weight	ENSG00000151640.8	DPYSL4
Adrenal_Gland	N_21002	Weight	ENSG00000166913.8	YWHAB
Adrenal_Gland	N_21002	Weight	ENSG00000170092.10	AC018720.10
Adrenal_Gland	N_21002	Weight	ENSG00000189339.7	SLC35E2B
Adrenal_Gland	N_21002	Weight	ENSG00000205583.9	STAG3L1
Adrenal_Gland	N_21002	Weight	ENSG00000227775.3	RP1-283E3.4
Adrenal_Gland	N_21002	Weight	ENSG00000267198.1	RP11-798G7.6
Adrenal_Gland	N_21002	Weight	ENSG00000269781.1	FLJ20306
Artery_Aorta	N_21002	Weight	ENSG00000106367.9	AP1S1
Artery_Aorta	N_21002	Weight	ENSG00000108294.4	PSMB3
Artery_Aorta	N_21002	Weight	ENSG00000131409.8	LRRC4B
Artery_Aorta	N_21002	Weight	ENSG00000135213.8	POM121C
Artery_Aorta	N_21002	Weight	ENSG00000141720.7	PIP4K2B
Artery_Aorta	N_21002	Weight	ENSG00000147454.9	SLC25A37
Artery_Aorta	N_21002	Weight	ENSG00000149084.7	HSD17B12
Artery_Aorta	N_21002	Weight	ENSG00000160685.9	ZBTB7B
Artery_Aorta	N_21002	Weight	ENSG00000162613.12	FUBP1
Artery_Aorta	N_21002	Weight	ENSG00000172613.3	RAD9A
Artery_Aorta	N_21002	Weight	ENSG00000173120.10	KDM2A
Artery_Aorta	N_21002	Weight	ENSG00000187164.13	KIAA1598
Artery_Aorta	N_21002	Weight	ENSG00000189339.7	SLC35E2B
Artery_Aorta	N_21002	Weight	ENSG00000205583.9	STAG3L1
Artery_Aorta	N_21002	Weight	ENSG00000227775.3	RP1-283E3.4
Artery_Aorta	N_21002	Weight	ENSG00000246250.2	RP11-613D13.5
Artery_Aorta	N_21002	Weight	ENSG00000269728.1	RP11-145M9.4
Artery_Aorta	N_21002	Weight	ENSG00000272572.1	RP11-179B2.2
Artery_Coronary	N_21002	Weight	ENSG00000071967.7	CYBRD1
Artery_Coronary	N_21002	Weight	ENSG00000149084.7	HSD17B12
Artery_Coronary	N_21002	Weight	ENSG00000164161.5	HHIP
Artery_Coronary	N_21002	Weight	ENSG00000186212.2	SOWAHB
Artery_Coronary	N_21002	Weight	ENSG00000189339.7	SLC35E2B
Artery_Coronary	N_21002	Weight	ENSG00000266918.1	RP11-798G7.8
Artery_Tibial	N_21002	Weight	ENSG00000007312.8	CD79B
Artery_Tibial	N_21002	Weight	ENSG00000015475.14	BID
Artery_Tibial	N_21002	Weight	ENSG00000071967.7	CYBRD1
Artery_Tibial	N_21002	Weight	ENSG00000080371.4	RAB21
Artery_Tibial	N_21002	Weight	ENSG00000107679.10	PLEKHA1
Artery_Tibial	N_21002	Weight	ENSG00000107863.12	ARHGAP21
Artery_Tibial	N_21002	Weight	ENSG00000118971.3	CCND2
Artery_Tibial	N_21002	Weight	ENSG00000131484.3	RP11-798G7.5
Artery_Tibial	N_21002	Weight	ENSG00000135213.8	POM121C
Artery_Tibial	N_21002	Weight	ENSG00000135835.6	KIAA1614
Artery_Tibial	N_21002	Weight	ENSG00000138346.10	DNA2
Artery_Tibial	N_21002	Weight	ENSG00000149084.7	HSD17B12
Artery_Tibial	N_21002	Weight	ENSG00000160685.9	ZBTB7B
Artery_Tibial	N_21002	Weight	ENSG00000162613.12	FUBP1
Artery_Tibial	N_21002	Weight	ENSG00000164161.5	HHIP
Artery_Tibial	N_21002	Weight	ENSG00000173120.10	KDM2A
Artery_Tibial	N_21002	Weight	ENSG00000183386.5	FHL3
Artery_Tibial	N_21002	Weight	ENSG00000183520.7	UTP11L
Artery_Tibial	N_21002	Weight	ENSG00000189339.7	SLC35E2B
Artery_Tibial	N_21002	Weight	ENSG00000227775.3	RP1-283E3.4
Artery_Tibial	N_21002	Weight	ENSG00000231160.5	RP11-617D20.1
Artery_Tibial	N_21002	Weight	ENSG00000248890.1	HHIP-AS1
Artery_Tibial	N_21002	Weight	ENSG00000272572.1	RP11-179B2.2
Brain_Amygdala	N_21002	Weight	ENSG00000178809.7	TRIM73
Brain_Amygdala	N_21002	Weight	ENSG00000189339.7	SLC35E2B
Brain_Amygdala	N_21002	Weight	ENSG00000197150.8	ABCB8
Brain_Amygdala	N_21002	Weight	ENSG00000205583.9	STAG3L1
Brain_Amygdala	N_21002	Weight	ENSG00000227775.3	RP1-283E3.4
Brain_Anterior_cingulate_cortex_BA24	N_21002	Weight	ENSG00000115486.7	GGCX
Brain_Anterior_cingulate_cortex_BA24	N_21002	Weight	ENSG00000127957.12	PMS2P3
Brain_Anterior_cingulate_cortex_BA24	N_21002	Weight	ENSG00000135213.8	POM121C
Brain_Anterior_cingulate_cortex_BA24	N_21002	Weight	ENSG00000149084.7	HSD17B12
Brain_Anterior_cingulate_cortex_BA24	N_21002	Weight	ENSG00000189339.7	SLC35E2B
Brain_Anterior_cingulate_cortex_BA24	N_21002	Weight	ENSG00000205583.9	STAG3L1
Brain_Anterior_cingulate_cortex_BA24	N_21002	Weight	ENSG00000227775.3	RP1-283E3.4
Brain_Anterior_cingulate_cortex_BA24	N_21002	Weight	ENSG00000272572.1	RP11-179B2.2
Brain_Caudate_basal_ganglia	N_21002	Weight	ENSG00000071967.7	CYBRD1
Brain_Caudate_basal_ganglia	N_21002	Weight	ENSG00000172613.3	RAD9A
Brain_Caudate_basal_ganglia	N_21002	Weight	ENSG00000178809.7	TRIM73
Brain_Caudate_basal_ganglia	N_21002	Weight	ENSG00000205583.9	STAG3L1
Brain_Caudate_basal_ganglia	N_21002	Weight	ENSG00000263244.1	RP11-473I1.10
Brain_Cerebellar_Hemisphere	N_21002	Weight	ENSG00000118971.3	CCND2
Brain_Cerebellar_Hemisphere	N_21002	Weight	ENSG00000122912.10	SLC25A16
Brain_Cerebellar_Hemisphere	N_21002	Weight	ENSG00000138346.10	DNA2
Brain_Cerebellar_Hemisphere	N_21002	Weight	ENSG00000157110.11	RBPMS
Brain_Cerebellar_Hemisphere	N_21002	Weight	ENSG00000178809.7	TRIM73
Brain_Cerebellar_Hemisphere	N_21002	Weight	ENSG00000187134.8	AKR1C1
Brain_Cerebellar_Hemisphere	N_21002	Weight	ENSG00000205583.9	STAG3L1
Brain_Cerebellar_Hemisphere	N_21002	Weight	ENSG00000233609.3	RP11-62H7.2
Brain_Cerebellar_Hemisphere	N_21002	Weight	ENSG00000255920.1	RP11-264F23.4
Brain_Cerebellar_Hemisphere	N_21002	Weight	ENSG00000256164.1	RP11-264F23.3
Brain_Cerebellar_Hemisphere	N_21002	Weight	ENSG00000262185.1	RP11-462G12.1
Brain_Cerebellar_Hemisphere	N_21002	Weight	ENSG00000272572.1	RP11-179B2.2
Brain_Cerebellum	N_21002	Weight	ENSG00000109534.12	GAR1
Brain_Cerebellum	N_21002	Weight	ENSG00000118971.3	CCND2
Brain_Cerebellum	N_21002	Weight	ENSG00000135213.8	POM121C
Brain_Cerebellum	N_21002	Weight	ENSG00000162613.12	FUBP1
Brain_Cerebellum	N_21002	Weight	ENSG00000185386.10	MAPK11
Brain_Cerebellum	N_21002	Weight	ENSG00000187678.8	SPRY4
Brain_Cerebellum	N_21002	Weight	ENSG00000196355.2	AC021860.1
Brain_Cerebellum	N_21002	Weight	ENSG00000205583.9	STAG3L1
Brain_Cerebellum	N_21002	Weight	ENSG00000231160.5	RP11-617D20.1
Brain_Cerebellum	N_21002	Weight	ENSG00000255920.1	RP11-264F23.4
Brain_Cerebellum	N_21002	Weight	ENSG00000256164.1	RP11-264F23.3
Brain_Cerebellum	N_21002	Weight	ENSG00000262185.1	RP11-462G12.1
Brain_Cerebellum	N_21002	Weight	ENSG00000270951.1	RP1-309F20.4
Brain_Cortex	N_21002	Weight	ENSG00000071967.7	CYBRD1
Brain_Cortex	N_21002	Weight	ENSG00000108604.11	SMARCD2
Brain_Cortex	N_21002	Weight	ENSG00000128266.7	GNAZ
Brain_Cortex	N_21002	Weight	ENSG00000135213.8	POM121C
Brain_Cortex	N_21002	Weight	ENSG00000135835.6	KIAA1614
Brain_Cortex	N_21002	Weight	ENSG00000171055.10	FEZ2
Brain_Cortex	N_21002	Weight	ENSG00000189339.7	SLC35E2B
Brain_Cortex	N_21002	Weight	ENSG00000197077.8	KIAA1671
Brain_Cortex	N_21002	Weight	ENSG00000198911.7	SREBF2
Brain_Cortex	N_21002	Weight	ENSG00000198945.3	L3MBTL3
Brain_Cortex	N_21002	Weight	ENSG00000205583.9	STAG3L1
Brain_Cortex	N_21002	Weight	ENSG00000262185.1	RP11-462G12.1
Brain_Frontal_Cortex_BA9	N_21002	Weight	ENSG00000073969.14	NSF
Brain_Frontal_Cortex_BA9	N_21002	Weight	ENSG00000101104.8	PABPC1L
Brain_Frontal_Cortex_BA9	N_21002	Weight	ENSG00000122515.10	ZMIZ2
Brain_Frontal_Cortex_BA9	N_21002	Weight	ENSG00000135213.8	POM121C
Brain_Frontal_Cortex_BA9	N_21002	Weight	ENSG00000135835.6	KIAA1614
Brain_Frontal_Cortex_BA9	N_21002	Weight	ENSG00000172613.3	RAD9A
Brain_Frontal_Cortex_BA9	N_21002	Weight	ENSG00000178809.7	TRIM73
Brain_Frontal_Cortex_BA9	N_21002	Weight	ENSG00000189339.7	SLC35E2B
Brain_Frontal_Cortex_BA9	N_21002	Weight	ENSG00000205583.9	STAG3L1
Brain_Hippocampus	N_21002	Weight	ENSG00000128266.7	GNAZ
Brain_Hippocampus	N_21002	Weight	ENSG00000135213.8	POM121C
Brain_Hippocampus	N_21002	Weight	ENSG00000205583.9	STAG3L1
Brain_Hypothalamus	N_21002	Weight	ENSG00000101412.9	E2F1
Brain_Hypothalamus	N_21002	Weight	ENSG00000149084.7	HSD17B12
Brain_Hypothalamus	N_21002	Weight	ENSG00000166913.8	YWHAB
Brain_Hypothalamus	N_21002	Weight	ENSG00000172613.3	RAD9A
Brain_Hypothalamus	N_21002	Weight	ENSG00000205583.9	STAG3L1
Brain_Hypothalamus	N_21002	Weight	ENSG00000232710.1	RP4-669P10.16
Brain_Hypothalamus	N_21002	Weight	ENSG00000262115.1	RP11-455O6.2
Brain_Hypothalamus	N_21002	Weight	ENSG00000267198.1	RP11-798G7.6
Brain_Nucleus_accumbens_basal_ganglia	N_21002	Weight	ENSG00000135213.8	POM121C
Brain_Nucleus_accumbens_basal_ganglia	N_21002	Weight	ENSG00000178809.7	TRIM73
Brain_Nucleus_accumbens_basal_ganglia	N_21002	Weight	ENSG00000205583.9	STAG3L1
Brain_Nucleus_accumbens_basal_ganglia	N_21002	Weight	ENSG00000228409.1	CCT6P1
Brain_Putamen_basal_ganglia	N_21002	Weight	ENSG00000108641.10	B9D1
Brain_Putamen_basal_ganglia	N_21002	Weight	ENSG00000127957.12	PMS2P3
Brain_Putamen_basal_ganglia	N_21002	Weight	ENSG00000134184.8	GSTM1
Brain_Putamen_basal_ganglia	N_21002	Weight	ENSG00000135213.8	POM121C
Brain_Putamen_basal_ganglia	N_21002	Weight	ENSG00000138346.10	DNA2
Brain_Putamen_basal_ganglia	N_21002	Weight	ENSG00000172613.3	RAD9A
Brain_Putamen_basal_ganglia	N_21002	Weight	ENSG00000174945.9	AMZ1
Brain_Putamen_basal_ganglia	N_21002	Weight	ENSG00000178809.7	TRIM73
Brain_Putamen_basal_ganglia	N_21002	Weight	ENSG00000189339.7	SLC35E2B
Brain_Putamen_basal_ganglia	N_21002	Weight	ENSG00000205583.9	STAG3L1
Brain_Putamen_basal_ganglia	N_21002	Weight	ENSG00000227775.3	RP1-283E3.4
Brain_Putamen_basal_ganglia	N_21002	Weight	ENSG00000231160.5	RP11-617D20.1
Brain_Spinal_cord_cervical_c-1	N_21002	Weight	ENSG00000182901.11	RGS7
Brain_Spinal_cord_cervical_c-1	N_21002	Weight	ENSG00000189339.7	SLC35E2B
Brain_Spinal_cord_cervical_c-1	N_21002	Weight	ENSG00000198911.7	SREBF2
Brain_Spinal_cord_cervical_c-1	N_21002	Weight	ENSG00000225554.1	RP11-527D7.1
Brain_Spinal_cord_cervical_c-1	N_21002	Weight	ENSG00000227775.3	RP1-283E3.4
Brain_Spinal_cord_cervical_c-1	N_21002	Weight	ENSG00000231160.5	RP11-617D20.1
Brain_Spinal_cord_cervical_c-1	N_21002	Weight	ENSG00000267198.1	RP11-798G7.6
Brain_Substantia_nigra	N_21002	Weight	ENSG00000100426.6	ZBED4
Brain_Substantia_nigra	N_21002	Weight	ENSG00000117280.8	RAB7L1
Brain_Substantia_nigra	N_21002	Weight	ENSG00000189339.7	SLC35E2B
Brain_Substantia_nigra	N_21002	Weight	ENSG00000205583.9	STAG3L1
Brain_Substantia_nigra	N_21002	Weight	ENSG00000225554.1	RP11-527D7.1
Brain_Substantia_nigra	N_21002	Weight	ENSG00000227775.3	RP1-283E3.4
Brain_Substantia_nigra	N_21002	Weight	ENSG00000266918.1	RP11-798G7.8
Breast_Mammary_Tissue	N_21002	Weight	ENSG00000007312.8	CD79B
Breast_Mammary_Tissue	N_21002	Weight	ENSG00000108294.4	PSMB3
Breast_Mammary_Tissue	N_21002	Weight	ENSG00000127957.12	PMS2P3
Breast_Mammary_Tissue	N_21002	Weight	ENSG00000149084.7	HSD17B12
Breast_Mammary_Tissue	N_21002	Weight	ENSG00000152254.6	G6PC2
Breast_Mammary_Tissue	N_21002	Weight	ENSG00000162613.12	FUBP1
Breast_Mammary_Tissue	N_21002	Weight	ENSG00000164867.6	NOS3
Breast_Mammary_Tissue	N_21002	Weight	ENSG00000170092.10	AC018720.10
Breast_Mammary_Tissue	N_21002	Weight	ENSG00000171475.9	WIPF2
Breast_Mammary_Tissue	N_21002	Weight	ENSG00000178809.7	TRIM73
Breast_Mammary_Tissue	N_21002	Weight	ENSG00000186704.8	DTX2P1
Breast_Mammary_Tissue	N_21002	Weight	ENSG00000189339.7	SLC35E2B
Breast_Mammary_Tissue	N_21002	Weight	ENSG00000198945.3	L3MBTL3
Cells_EBV-transformed_lymphocytes	N_21002	Weight	ENSG00000100321.10	SYNGR1
Cells_EBV-transformed_lymphocytes	N_21002	Weight	ENSG00000108278.7	ZNHIT3
Cells_EBV-transformed_lymphocytes	N_21002	Weight	ENSG00000112139.10	MDGA1
Cells_EBV-transformed_lymphocytes	N_21002	Weight	ENSG00000146535.9	GNA12
Cells_EBV-transformed_lymphocytes	N_21002	Weight	ENSG00000198945.3	L3MBTL3
Cells_Transformed_fibroblasts	N_21002	Weight	ENSG00000084636.13	COL16A1
Cells_Transformed_fibroblasts	N_21002	Weight	ENSG00000127957.12	PMS2P3
Cells_Transformed_fibroblasts	N_21002	Weight	ENSG00000135213.8	POM121C
Cells_Transformed_fibroblasts	N_21002	Weight	ENSG00000135835.6	KIAA1614
Cells_Transformed_fibroblasts	N_21002	Weight	ENSG00000149084.7	HSD17B12
Cells_Transformed_fibroblasts	N_21002	Weight	ENSG00000150938.5	CRIM1
Cells_Transformed_fibroblasts	N_21002	Weight	ENSG00000151640.8	DPYSL4
Cells_Transformed_fibroblasts	N_21002	Weight	ENSG00000170092.10	AC018720.10
Cells_Transformed_fibroblasts	N_21002	Weight	ENSG00000189339.7	SLC35E2B
Cells_Transformed_fibroblasts	N_21002	Weight	ENSG00000198756.6	COLGALT2
Cells_Transformed_fibroblasts	N_21002	Weight	ENSG00000198911.7	SREBF2
Cells_Transformed_fibroblasts	N_21002	Weight	ENSG00000205583.9	STAG3L1
Cells_Transformed_fibroblasts	N_21002	Weight	ENSG00000215271.6	HOMEZ
Cells_Transformed_fibroblasts	N_21002	Weight	ENSG00000227775.3	RP1-283E3.4
Cells_Transformed_fibroblasts	N_21002	Weight	ENSG00000234072.1	AC074117.10
Cells_Transformed_fibroblasts	N_21002	Weight	ENSG00000272572.1	RP11-179B2.2
Colon_Sigmoid	N_21002	Weight	ENSG00000071967.7	CYBRD1
Colon_Sigmoid	N_21002	Weight	ENSG00000149084.7	HSD17B12
Colon_Sigmoid	N_21002	Weight	ENSG00000172613.3	RAD9A
Colon_Sigmoid	N_21002	Weight	ENSG00000205583.9	STAG3L1
Colon_Sigmoid	N_21002	Weight	ENSG00000232561.2	GTF2IP1
Colon_Transverse	N_21002	Weight	ENSG00000085721.8	RRN3
Colon_Transverse	N_21002	Weight	ENSG00000105968.14	H2AFV
Colon_Transverse	N_21002	Weight	ENSG00000106367.9	AP1S1
Colon_Transverse	N_21002	Weight	ENSG00000107185.8	RGP1
Colon_Transverse	N_21002	Weight	ENSG00000141140.12	MYO19
Colon_Transverse	N_21002	Weight	ENSG00000149084.7	HSD17B12
Colon_Transverse	N_21002	Weight	ENSG00000152254.6	G6PC2
Colon_Transverse	N_21002	Weight	ENSG00000170092.10	AC018720.10
Colon_Transverse	N_21002	Weight	ENSG00000186704.8	DTX2P1
Colon_Transverse	N_21002	Weight	ENSG00000198945.3	L3MBTL3
Colon_Transverse	N_21002	Weight	ENSG00000205583.9	STAG3L1
Colon_Transverse	N_21002	Weight	ENSG00000233569.1	RP11-500B12.1
Esophagus_Gastroesophageal_Junction	N_21002	Weight	ENSG00000071967.7	CYBRD1
Esophagus_Gastroesophageal_Junction	N_21002	Weight	ENSG00000135213.8	POM121C
Esophagus_Gastroesophageal_Junction	N_21002	Weight	ENSG00000146535.9	GNA12
Esophagus_Gastroesophageal_Junction	N_21002	Weight	ENSG00000149084.7	HSD17B12
Esophagus_Gastroesophageal_Junction	N_21002	Weight	ENSG00000170092.10	AC018720.10
Esophagus_Gastroesophageal_Junction	N_21002	Weight	ENSG00000172613.3	RAD9A
Esophagus_Gastroesophageal_Junction	N_21002	Weight	ENSG00000178809.7	TRIM73
Esophagus_Gastroesophageal_Junction	N_21002	Weight	ENSG00000205583.9	STAG3L1
Esophagus_Gastroesophageal_Junction	N_21002	Weight	ENSG00000215271.6	HOMEZ
Esophagus_Gastroesophageal_Junction	N_21002	Weight	ENSG00000232561.2	GTF2IP1
Esophagus_Mucosa	N_21002	Weight	ENSG00000106367.9	AP1S1
Esophagus_Mucosa	N_21002	Weight	ENSG00000135213.8	POM121C
Esophagus_Mucosa	N_21002	Weight	ENSG00000141140.12	MYO19
Esophagus_Mucosa	N_21002	Weight	ENSG00000149084.7	HSD17B12
Esophagus_Mucosa	N_21002	Weight	ENSG00000162613.12	FUBP1
Esophagus_Mucosa	N_21002	Weight	ENSG00000170092.10	AC018720.10
Esophagus_Mucosa	N_21002	Weight	ENSG00000189339.7	SLC35E2B
Esophagus_Mucosa	N_21002	Weight	ENSG00000205583.9	STAG3L1
Esophagus_Muscularis	N_21002	Weight	ENSG00000048405.5	ZNF800
Esophagus_Muscularis	N_21002	Weight	ENSG00000069275.12	NUCKS1
Esophagus_Muscularis	N_21002	Weight	ENSG00000080371.4	RAB21
Esophagus_Muscularis	N_21002	Weight	ENSG00000090520.6	DNAJB11
Esophagus_Muscularis	N_21002	Weight	ENSG00000114450.5	GNB4
Esophagus_Muscularis	N_21002	Weight	ENSG00000118971.3	CCND2
Esophagus_Muscularis	N_21002	Weight	ENSG00000128266.7	GNAZ
Esophagus_Muscularis	N_21002	Weight	ENSG00000135213.8	POM121C
Esophagus_Muscularis	N_21002	Weight	ENSG00000135835.6	KIAA1614
Esophagus_Muscularis	N_21002	Weight	ENSG00000140836.10	ZFHX3
Esophagus_Muscularis	N_21002	Weight	ENSG00000149084.7	HSD17B12
Esophagus_Muscularis	N_21002	Weight	ENSG00000160685.9	ZBTB7B
Esophagus_Muscularis	N_21002	Weight	ENSG00000162613.12	FUBP1
Esophagus_Muscularis	N_21002	Weight	ENSG00000166860.2	ZBTB39
Esophagus_Muscularis	N_21002	Weight	ENSG00000170092.10	AC018720.10
Esophagus_Muscularis	N_21002	Weight	ENSG00000172613.3	RAD9A
Esophagus_Muscularis	N_21002	Weight	ENSG00000178809.7	TRIM73
Esophagus_Muscularis	N_21002	Weight	ENSG00000189339.7	SLC35E2B
Esophagus_Muscularis	N_21002	Weight	ENSG00000198945.3	L3MBTL3
Esophagus_Muscularis	N_21002	Weight	ENSG00000198952.7	SMG5
Esophagus_Muscularis	N_21002	Weight	ENSG00000205583.9	STAG3L1
Esophagus_Muscularis	N_21002	Weight	ENSG00000242539.2	AC007620.3
Esophagus_Muscularis	N_21002	Weight	ENSG00000256164.1	RP11-264F23.3
Esophagus_Muscularis	N_21002	Weight	ENSG00000257410.1	RP11-2H8.2
Esophagus_Muscularis	N_21002	Weight	ENSG00000262888.1	RP11-462G12.2
Esophagus_Muscularis	N_21002	Weight	ENSG00000269728.1	RP11-145M9.4
Esophagus_Muscularis	N_21002	Weight	ENSG00000271009.2	RP11-346C20.3
Heart_Atrial_Appendage	N_21002	Weight	ENSG00000007312.8	CD79B
Heart_Atrial_Appendage	N_21002	Weight	ENSG00000085721.8	RRN3
Heart_Atrial_Appendage	N_21002	Weight	ENSG00000127957.12	PMS2P3
Heart_Atrial_Appendage	N_21002	Weight	ENSG00000135213.8	POM121C
Heart_Atrial_Appendage	N_21002	Weight	ENSG00000149084.7	HSD17B12
Heart_Atrial_Appendage	N_21002	Weight	ENSG00000162613.12	FUBP1
Heart_Atrial_Appendage	N_21002	Weight	ENSG00000172613.3	RAD9A
Heart_Atrial_Appendage	N_21002	Weight	ENSG00000186704.8	DTX2P1
Heart_Atrial_Appendage	N_21002	Weight	ENSG00000188779.6	SKOR1
Heart_Atrial_Appendage	N_21002	Weight	ENSG00000197604.4	AC022532.1
Heart_Atrial_Appendage	N_21002	Weight	ENSG00000205583.9	STAG3L1
Heart_Left_Ventricle	N_21002	Weight	ENSG00000085721.8	RRN3
Heart_Left_Ventricle	N_21002	Weight	ENSG00000135213.8	POM121C
Heart_Left_Ventricle	N_21002	Weight	ENSG00000157045.4	NTAN1
Heart_Left_Ventricle	N_21002	Weight	ENSG00000162613.12	FUBP1
Heart_Left_Ventricle	N_21002	Weight	ENSG00000170092.10	AC018720.10
Heart_Left_Ventricle	N_21002	Weight	ENSG00000205583.9	STAG3L1
Liver	N_21002	Weight	ENSG00000085721.8	RRN3
Liver	N_21002	Weight	ENSG00000108294.4	PSMB3
Liver	N_21002	Weight	ENSG00000120071.8	KANSL1
Liver	N_21002	Weight	ENSG00000149084.7	HSD17B12
Liver	N_21002	Weight	ENSG00000189339.7	SLC35E2B
Liver	N_21002	Weight	ENSG00000198945.3	L3MBTL3
Liver	N_21002	Weight	ENSG00000205583.9	STAG3L1
Liver	N_21002	Weight	ENSG00000227775.3	RP1-283E3.4
Liver	N_21002	Weight	ENSG00000262185.1	RP11-462G12.1
Lung	N_21002	Weight	ENSG00000118971.3	CCND2
Lung	N_21002	Weight	ENSG00000135213.8	POM121C
Lung	N_21002	Weight	ENSG00000148090.7	AUH
Lung	N_21002	Weight	ENSG00000149084.7	HSD17B12
Lung	N_21002	Weight	ENSG00000151640.8	DPYSL4
Lung	N_21002	Weight	ENSG00000152254.6	G6PC2
Lung	N_21002	Weight	ENSG00000162613.12	FUBP1
Lung	N_21002	Weight	ENSG00000170092.10	AC018720.10
Lung	N_21002	Weight	ENSG00000172613.3	RAD9A
Lung	N_21002	Weight	ENSG00000198945.3	L3MBTL3
Lung	N_21002	Weight	ENSG00000205583.9	STAG3L1
Lung	N_21002	Weight	ENSG00000214548.10	MEG3
Lung	N_21002	Weight	ENSG00000215271.6	HOMEZ
Lung	N_21002	Weight	ENSG00000233081.1	RP11-440G5.2
Minor_Salivary_Gland	N_21002	Weight	ENSG00000071967.7	CYBRD1
Minor_Salivary_Gland	N_21002	Weight	ENSG00000149084.7	HSD17B12
Minor_Salivary_Gland	N_21002	Weight	ENSG00000152254.6	G6PC2
Minor_Salivary_Gland	N_21002	Weight	ENSG00000198945.3	L3MBTL3
Minor_Salivary_Gland	N_21002	Weight	ENSG00000233448.2	PMS2P9
Muscle_Skeletal	N_21002	Weight	ENSG00000015475.14	BID
Muscle_Skeletal	N_21002	Weight	ENSG00000085721.8	RRN3
Muscle_Skeletal	N_21002	Weight	ENSG00000100697.10	DICER1
Muscle_Skeletal	N_21002	Weight	ENSG00000103512.10	NOMO1
Muscle_Skeletal	N_21002	Weight	ENSG00000118971.3	CCND2
Muscle_Skeletal	N_21002	Weight	ENSG00000141564.9	RPTOR
Muscle_Skeletal	N_21002	Weight	ENSG00000149084.7	HSD17B12
Muscle_Skeletal	N_21002	Weight	ENSG00000157045.4	NTAN1
Muscle_Skeletal	N_21002	Weight	ENSG00000162613.12	FUBP1
Muscle_Skeletal	N_21002	Weight	ENSG00000172613.3	RAD9A
Muscle_Skeletal	N_21002	Weight	ENSG00000177700.5	POLR2L
Muscle_Skeletal	N_21002	Weight	ENSG00000189339.7	SLC35E2B
Muscle_Skeletal	N_21002	Weight	ENSG00000196355.2	AC021860.1
Muscle_Skeletal	N_21002	Weight	ENSG00000196715.5	VKORC1L1
Muscle_Skeletal	N_21002	Weight	ENSG00000204054.7	LINC00963
Muscle_Skeletal	N_21002	Weight	ENSG00000204444.6	APOM
Muscle_Skeletal	N_21002	Weight	ENSG00000205583.9	STAG3L1
Muscle_Skeletal	N_21002	Weight	ENSG00000215271.6	HOMEZ
Nerve_Tibial	N_21002	Weight	ENSG00000007312.8	CD79B
Nerve_Tibial	N_21002	Weight	ENSG00000015475.14	BID
Nerve_Tibial	N_21002	Weight	ENSG00000071967.7	CYBRD1
Nerve_Tibial	N_21002	Weight	ENSG00000100697.10	DICER1
Nerve_Tibial	N_21002	Weight	ENSG00000106367.9	AP1S1
Nerve_Tibial	N_21002	Weight	ENSG00000118971.3	CCND2
Nerve_Tibial	N_21002	Weight	ENSG00000135213.8	POM121C
Nerve_Tibial	N_21002	Weight	ENSG00000149084.7	HSD17B12
Nerve_Tibial	N_21002	Weight	ENSG00000152254.6	G6PC2
Nerve_Tibial	N_21002	Weight	ENSG00000160685.9	ZBTB7B
Nerve_Tibial	N_21002	Weight	ENSG00000162613.12	FUBP1
Nerve_Tibial	N_21002	Weight	ENSG00000162971.6	TYW5
Nerve_Tibial	N_21002	Weight	ENSG00000170092.10	AC018720.10
Nerve_Tibial	N_21002	Weight	ENSG00000178568.9	ERBB4
Nerve_Tibial	N_21002	Weight	ENSG00000182901.11	RGS7
Nerve_Tibial	N_21002	Weight	ENSG00000186704.8	DTX2P1
Nerve_Tibial	N_21002	Weight	ENSG00000198945.3	L3MBTL3
Nerve_Tibial	N_21002	Weight	ENSG00000205583.9	STAG3L1
Nerve_Tibial	N_21002	Weight	ENSG00000215271.6	HOMEZ
Nerve_Tibial	N_21002	Weight	ENSG00000225554.1	RP11-527D7.1
Nerve_Tibial	N_21002	Weight	ENSG00000233081.1	RP11-440G5.2
Ovary	N_21002	Weight	ENSG00000071967.7	CYBRD1
Ovary	N_21002	Weight	ENSG00000107679.10	PLEKHA1
Ovary	N_21002	Weight	ENSG00000115486.7	GGCX
Ovary	N_21002	Weight	ENSG00000149084.7	HSD17B12
Ovary	N_21002	Weight	ENSG00000152254.6	G6PC2
Ovary	N_21002	Weight	ENSG00000170092.10	AC018720.10
Ovary	N_21002	Weight	ENSG00000172613.3	RAD9A
Ovary	N_21002	Weight	ENSG00000189339.7	SLC35E2B
Pancreas	N_21002	Weight	ENSG00000007312.8	CD79B
Pancreas	N_21002	Weight	ENSG00000100697.10	DICER1
Pancreas	N_21002	Weight	ENSG00000149084.7	HSD17B12
Pancreas	N_21002	Weight	ENSG00000162613.12	FUBP1
Pancreas	N_21002	Weight	ENSG00000172613.3	RAD9A
Pancreas	N_21002	Weight	ENSG00000178809.7	TRIM73
Pancreas	N_21002	Weight	ENSG00000186704.8	DTX2P1
Pancreas	N_21002	Weight	ENSG00000189339.7	SLC35E2B
Pancreas	N_21002	Weight	ENSG00000198945.3	L3MBTL3
Pancreas	N_21002	Weight	ENSG00000227775.3	RP1-283E3.4
Pancreas	N_21002	Weight	ENSG00000232561.2	GTF2IP1
Pancreas	N_21002	Weight	ENSG00000233569.1	RP11-500B12.1
Pancreas	N_21002	Weight	ENSG00000262185.1	RP11-462G12.1
Pancreas	N_21002	Weight	ENSG00000267198.1	RP11-798G7.6
Pituitary	N_21002	Weight	ENSG00000118971.3	CCND2
Pituitary	N_21002	Weight	ENSG00000127957.12	PMS2P3
Pituitary	N_21002	Weight	ENSG00000133958.9	UNC79
Pituitary	N_21002	Weight	ENSG00000149084.7	HSD17B12
Pituitary	N_21002	Weight	ENSG00000166913.8	YWHAB
Pituitary	N_21002	Weight	ENSG00000170092.10	AC018720.10
Pituitary	N_21002	Weight	ENSG00000173281.4	PPP1R3B
Pituitary	N_21002	Weight	ENSG00000177791.11	MYOZ1
Pituitary	N_21002	Weight	ENSG00000198945.3	L3MBTL3
Pituitary	N_21002	Weight	ENSG00000205583.9	STAG3L1
Pituitary	N_21002	Weight	ENSG00000227775.3	RP1-283E3.4
Pituitary	N_21002	Weight	ENSG00000239827.4	SUGT1P3
Prostate	N_21002	Weight	ENSG00000118971.3	CCND2
Prostate	N_21002	Weight	ENSG00000149084.7	HSD17B12
Prostate	N_21002	Weight	ENSG00000152254.6	G6PC2
Prostate	N_21002	Weight	ENSG00000170092.10	AC018720.10
Prostate	N_21002	Weight	ENSG00000172613.3	RAD9A
Prostate	N_21002	Weight	ENSG00000198945.3	L3MBTL3
Prostate	N_21002	Weight	ENSG00000204930.5	FAM221B
Prostate	N_21002	Weight	ENSG00000213023.5	SYT3
Prostate	N_21002	Weight	ENSG00000233081.1	RP11-440G5.2
Skin_Not_Sun_Exposed_Suprapubic	N_21002	Weight	ENSG00000093010.7	COMT
Skin_Not_Sun_Exposed_Suprapubic	N_21002	Weight	ENSG00000100697.10	DICER1
Skin_Not_Sun_Exposed_Suprapubic	N_21002	Weight	ENSG00000149084.7	HSD17B12
Skin_Not_Sun_Exposed_Suprapubic	N_21002	Weight	ENSG00000152254.6	G6PC2
Skin_Not_Sun_Exposed_Suprapubic	N_21002	Weight	ENSG00000162613.12	FUBP1
Skin_Not_Sun_Exposed_Suprapubic	N_21002	Weight	ENSG00000170092.10	AC018720.10
Skin_Not_Sun_Exposed_Suprapubic	N_21002	Weight	ENSG00000186645.6	SPDYE9P
Skin_Not_Sun_Exposed_Suprapubic	N_21002	Weight	ENSG00000186704.8	DTX2P1
Skin_Not_Sun_Exposed_Suprapubic	N_21002	Weight	ENSG00000189339.7	SLC35E2B
Skin_Not_Sun_Exposed_Suprapubic	N_21002	Weight	ENSG00000198945.3	L3MBTL3
Skin_Not_Sun_Exposed_Suprapubic	N_21002	Weight	ENSG00000205583.9	STAG3L1
Skin_Not_Sun_Exposed_Suprapubic	N_21002	Weight	ENSG00000227775.3	RP1-283E3.4
Skin_Not_Sun_Exposed_Suprapubic	N_21002	Weight	ENSG00000232561.2	GTF2IP1
Skin_Not_Sun_Exposed_Suprapubic	N_21002	Weight	ENSG00000233081.1	RP11-440G5.2
Skin_Not_Sun_Exposed_Suprapubic	N_21002	Weight	ENSG00000242435.1	UPK3BP1
Skin_Sun_Exposed_Lower_leg	N_21002	Weight	ENSG00000093010.7	COMT
Skin_Sun_Exposed_Lower_leg	N_21002	Weight	ENSG00000100697.10	DICER1
Skin_Sun_Exposed_Lower_leg	N_21002	Weight	ENSG00000127957.12	PMS2P3
Skin_Sun_Exposed_Lower_leg	N_21002	Weight	ENSG00000143537.9	ADAM15
Skin_Sun_Exposed_Lower_leg	N_21002	Weight	ENSG00000149084.7	HSD17B12
Skin_Sun_Exposed_Lower_leg	N_21002	Weight	ENSG00000151640.8	DPYSL4
Skin_Sun_Exposed_Lower_leg	N_21002	Weight	ENSG00000152254.6	G6PC2
Skin_Sun_Exposed_Lower_leg	N_21002	Weight	ENSG00000160685.9	ZBTB7B
Skin_Sun_Exposed_Lower_leg	N_21002	Weight	ENSG00000162613.12	FUBP1
Skin_Sun_Exposed_Lower_leg	N_21002	Weight	ENSG00000170092.10	AC018720.10
Skin_Sun_Exposed_Lower_leg	N_21002	Weight	ENSG00000172613.3	RAD9A
Skin_Sun_Exposed_Lower_leg	N_21002	Weight	ENSG00000178568.9	ERBB4
Skin_Sun_Exposed_Lower_leg	N_21002	Weight	ENSG00000233081.1	RP11-440G5.2
Skin_Sun_Exposed_Lower_leg	N_21002	Weight	ENSG00000246250.2	RP11-613D13.5
Skin_Sun_Exposed_Lower_leg	N_21002	Weight	ENSG00000257499.2	RP11-571M6.8
Small_Intestine_Terminal_Ileum	N_21002	Weight	ENSG00000100321.10	SYNGR1
Small_Intestine_Terminal_Ileum	N_21002	Weight	ENSG00000106367.9	AP1S1
Small_Intestine_Terminal_Ileum	N_21002	Weight	ENSG00000128564.5	VGF
Small_Intestine_Terminal_Ileum	N_21002	Weight	ENSG00000131484.3	RP11-798G7.5
Small_Intestine_Terminal_Ileum	N_21002	Weight	ENSG00000141524.11	TMC6
Small_Intestine_Terminal_Ileum	N_21002	Weight	ENSG00000149084.7	HSD17B12
Small_Intestine_Terminal_Ileum	N_21002	Weight	ENSG00000188895.7	MSL1
Small_Intestine_Terminal_Ileum	N_21002	Weight	ENSG00000198945.3	L3MBTL3
Small_Intestine_Terminal_Ileum	N_21002	Weight	ENSG00000204308.6	RNF5
Small_Intestine_Terminal_Ileum	N_21002	Weight	ENSG00000233081.1	RP11-440G5.2
Small_Intestine_Terminal_Ileum	N_21002	Weight	ENSG00000267198.1	RP11-798G7.6
Spleen	N_21002	Weight	ENSG00000107679.10	PLEKHA1
Spleen	N_21002	Weight	ENSG00000149084.7	HSD17B12
Spleen	N_21002	Weight	ENSG00000198945.3	L3MBTL3
Spleen	N_21002	Weight	ENSG00000205583.9	STAG3L1
Spleen	N_21002	Weight	ENSG00000233569.1	RP11-500B12.1
Spleen	N_21002	Weight	ENSG00000241043.1	GVQW1
Stomach	N_21002	Weight	ENSG00000101104.8	PABPC1L
Stomach	N_21002	Weight	ENSG00000149084.7	HSD17B12
Stomach	N_21002	Weight	ENSG00000152254.6	G6PC2
Stomach	N_21002	Weight	ENSG00000178809.7	TRIM73
Stomach	N_21002	Weight	ENSG00000198945.3	L3MBTL3
Stomach	N_21002	Weight	ENSG00000270951.1	RP1-309F20.4
Testis	N_21002	Weight	ENSG00000124915.6	RP11-467L20.10
Testis	N_21002	Weight	ENSG00000149084.7	HSD17B12
Testis	N_21002	Weight	ENSG00000151640.8	DPYSL4
Testis	N_21002	Weight	ENSG00000165030.3	NFIL3
Testis	N_21002	Weight	ENSG00000172613.3	RAD9A
Testis	N_21002	Weight	ENSG00000177700.5	POLR2L
Testis	N_21002	Weight	ENSG00000178809.7	TRIM73
Testis	N_21002	Weight	ENSG00000198945.3	L3MBTL3
Testis	N_21002	Weight	ENSG00000205505.7	AC006014.10
Testis	N_21002	Weight	ENSG00000205506.5	AC004878.6
Testis	N_21002	Weight	ENSG00000205583.9	STAG3L1
Testis	N_21002	Weight	ENSG00000233081.1	RP11-440G5.2
Testis	N_21002	Weight	ENSG00000266918.1	RP11-798G7.8
Testis	N_21002	Weight	ENSG00000273350.1	RP4-539M6.20
Thyroid	N_21002	Weight	ENSG00000009335.13	UBE3C
Thyroid	N_21002	Weight	ENSG00000009950.11	MLXIPL
Thyroid	N_21002	Weight	ENSG00000101342.5	TLDC2
Thyroid	N_21002	Weight	ENSG00000105866.9	SP4
Thyroid	N_21002	Weight	ENSG00000106367.9	AP1S1
Thyroid	N_21002	Weight	ENSG00000135213.8	POM121C
Thyroid	N_21002	Weight	ENSG00000142230.7	SAE1
Thyroid	N_21002	Weight	ENSG00000149084.7	HSD17B12
Thyroid	N_21002	Weight	ENSG00000151640.8	DPYSL4
Thyroid	N_21002	Weight	ENSG00000162613.12	FUBP1
Thyroid	N_21002	Weight	ENSG00000163946.9	FAM208A
Thyroid	N_21002	Weight	ENSG00000166225.4	FRS2
Thyroid	N_21002	Weight	ENSG00000166913.8	YWHAB
Thyroid	N_21002	Weight	ENSG00000170092.10	AC018720.10
Thyroid	N_21002	Weight	ENSG00000172171.6	TEFM
Thyroid	N_21002	Weight	ENSG00000178809.7	TRIM73
Thyroid	N_21002	Weight	ENSG00000186704.8	DTX2P1
Thyroid	N_21002	Weight	ENSG00000187164.13	KIAA1598
Thyroid	N_21002	Weight	ENSG00000198945.3	L3MBTL3
Thyroid	N_21002	Weight	ENSG00000205583.9	STAG3L1
Thyroid	N_21002	Weight	ENSG00000272572.1	RP11-179B2.2
Uterus	N_21002	Weight	ENSG00000107679.10	PLEKHA1
Uterus	N_21002	Weight	ENSG00000149084.7	HSD17B12
Uterus	N_21002	Weight	ENSG00000152254.6	G6PC2
Uterus	N_21002	Weight	ENSG00000189339.7	SLC35E2B
Uterus	N_21002	Weight	ENSG00000227775.3	RP1-283E3.4
Uterus	N_21002	Weight	ENSG00000233081.1	RP11-440G5.2
Vagina	N_21002	Weight	ENSG00000127957.12	PMS2P3
Vagina	N_21002	Weight	ENSG00000152254.6	G6PC2
Vagina	N_21002	Weight	ENSG00000189339.7	SLC35E2B
Vagina	N_21002	Weight	ENSG00000197562.5	RAB40C
Vagina	N_21002	Weight	ENSG00000233609.3	RP11-62H7.2
Vagina	N_21002	Weight	ENSG00000267198.1	RP11-798G7.6
Whole_Blood	N_21002	Weight	ENSG00000077809.8	GTF2I
Whole_Blood	N_21002	Weight	ENSG00000101104.8	PABPC1L
Whole_Blood	N_21002	Weight	ENSG00000108278.7	ZNHIT3
Whole_Blood	N_21002	Weight	ENSG00000135213.8	POM121C
Whole_Blood	N_21002	Weight	ENSG00000139514.8	SLC7A1
Whole_Blood	N_21002	Weight	ENSG00000149084.7	HSD17B12
Whole_Blood	N_21002	Weight	ENSG00000166913.8	YWHAB
Whole_Blood	N_21002	Weight	ENSG00000168646.8	AXIN2
Whole_Blood	N_21002	Weight	ENSG00000188316.9	ENO4
Whole_Blood	N_21002	Weight	ENSG00000198945.3	L3MBTL3
Whole_Blood	N_21002	Weight	ENSG00000205583.9	STAG3L1
Artery_Aorta	N_21021	Pulse wave Arterial Stiffness index	ENSG00000169554.12	ZEB2
Breast_Mammary_Tissue	N_21021	Pulse wave Arterial Stiffness index	ENSG00000226674.4	TEX41
Colon_Sigmoid	N_21021	Pulse wave Arterial Stiffness index	ENSG00000121964.10	GTDC1
Colon_Sigmoid	N_21021	Pulse wave Arterial Stiffness index	ENSG00000226674.4	TEX41
Colon_Sigmoid	N_21021	Pulse wave Arterial Stiffness index	ENSG00000238057.4	ZEB2-AS1
Heart_Left_Ventricle	N_21021	Pulse wave Arterial Stiffness index	ENSG00000173511.5	VEGFB
Nerve_Tibial	N_21021	Pulse wave Arterial Stiffness index	ENSG00000226674.4	TEX41
Pituitary	N_21021	Pulse wave Arterial Stiffness index	ENSG00000121964.10	GTDC1
Skin_Sun_Exposed_Lower_leg	N_21021	Pulse wave Arterial Stiffness index	ENSG00000102743.10	SLC25A15
Thyroid	N_21021	Pulse wave Arterial Stiffness index	ENSG00000226674.4	TEX41
Whole_Blood	N_21021	Pulse wave Arterial Stiffness index	ENSG00000070404.5	FSTL3
Adipose_Subcutaneous	N_2178	Overall health rating	ENSG00000101079.16	NDRG3
Adipose_Subcutaneous	N_2178	Overall health rating	ENSG00000140807.4	NKD1
Adipose_Subcutaneous	N_2178	Overall health rating	ENSG00000170606.9	HSPA4
Adipose_Subcutaneous	N_2178	Overall health rating	ENSG00000185019.12	UBOX5
Adipose_Subcutaneous	N_2178	Overall health rating	ENSG00000196189.8	SEMA4A
Adipose_Subcutaneous	N_2178	Overall health rating	ENSG00000228672.2	PROB1
Adipose_Subcutaneous	N_2178	Overall health rating	ENSG00000261685.2	RP11-401P9.4
Adipose_Subcutaneous	N_2178	Overall health rating	ENSG00000262223.2	RP11-1055B8.3
Adipose_Visceral_Omentum	N_2178	Overall health rating	ENSG00000101079.16	NDRG3
Adipose_Visceral_Omentum	N_2178	Overall health rating	ENSG00000154127.5	UBASH3B
Adipose_Visceral_Omentum	N_2178	Overall health rating	ENSG00000170209.4	ANKK1
Adipose_Visceral_Omentum	N_2178	Overall health rating	ENSG00000196189.8	SEMA4A
Adrenal_Gland	N_2178	Overall health rating	ENSG00000170469.6	SPATA24
Adrenal_Gland	N_2178	Overall health rating	ENSG00000227888.3	FAM66A
Artery_Aorta	N_2178	Overall health rating	ENSG00000064652.6	SNX24
Artery_Aorta	N_2178	Overall health rating	ENSG00000078295.11	ADCY2
Artery_Aorta	N_2178	Overall health rating	ENSG00000167081.12	PBX3
Artery_Aorta	N_2178	Overall health rating	ENSG00000228672.2	PROB1
Artery_Aorta	N_2178	Overall health rating	ENSG00000238250.1	ST6GAL2-IT1
Artery_Coronary	N_2178	Overall health rating	ENSG00000228672.2	PROB1
Artery_Coronary	N_2178	Overall health rating	ENSG00000242607.1	RPS3AP34
Artery_Tibial	N_2178	Overall health rating	ENSG00000137880.4	GCHFR
Artery_Tibial	N_2178	Overall health rating	ENSG00000196189.8	SEMA4A
Artery_Tibial	N_2178	Overall health rating	ENSG00000228672.2	PROB1
Artery_Tibial	N_2178	Overall health rating	ENSG00000254527.1	ENPP7P12
Artery_Tibial	N_2178	Overall health rating	ENSG00000263345.1	RP1-59D14.5
Artery_Tibial	N_2178	Overall health rating	ENSG00000267193.1	RP11-116O18.3
Brain_Amygdala	N_2178	Overall health rating	ENSG00000165392.5	WRN
Brain_Amygdala	N_2178	Overall health rating	ENSG00000215251.3	FASTKD5
Brain_Amygdala	N_2178	Overall health rating	ENSG00000272871.1	RP11-408A13.4
Brain_Caudate_basal_ganglia	N_2178	Overall health rating	ENSG00000173566.9	NUDT18
Brain_Cerebellar_Hemisphere	N_2178	Overall health rating	ENSG00000185019.12	UBOX5
Brain_Cerebellar_Hemisphere	N_2178	Overall health rating	ENSG00000214432.5	AC068831.10
Brain_Cerebellar_Hemisphere	N_2178	Overall health rating	ENSG00000251402.3	FAM90A25P
Brain_Cortex	N_2178	Overall health rating	ENSG00000228672.2	PROB1
Brain_Cortex	N_2178	Overall health rating	ENSG00000251402.3	FAM90A25P
Brain_Frontal_Cortex_BA9	N_2178	Overall health rating	ENSG00000155087.3	ODF1
Brain_Frontal_Cortex_BA9	N_2178	Overall health rating	ENSG00000186834.2	HEXIM1
Brain_Frontal_Cortex_BA9	N_2178	Overall health rating	ENSG00000255556.2	RP11-351I21.6
Brain_Frontal_Cortex_BA9	N_2178	Overall health rating	ENSG00000259891.1	CTA-204B4.2
Brain_Hippocampus	N_2178	Overall health rating	ENSG00000134291.7	TMEM106C
Brain_Hippocampus	N_2178	Overall health rating	ENSG00000259891.1	CTA-204B4.2
Brain_Hippocampus	N_2178	Overall health rating	ENSG00000262223.2	RP11-1055B8.3
Brain_Hippocampus	N_2178	Overall health rating	ENSG00000263154.1	RP11-1055B8.2
Brain_Hypothalamus	N_2178	Overall health rating	ENSG00000136448.7	NMT1
Brain_Hypothalamus	N_2178	Overall health rating	ENSG00000145002.8	FAM86B2
Brain_Hypothalamus	N_2178	Overall health rating	ENSG00000173566.9	NUDT18
Brain_Hypothalamus	N_2178	Overall health rating	ENSG00000214432.5	AC068831.10
Brain_Nucleus_accumbens_basal_ganglia	N_2178	Overall health rating	ENSG00000155511.13	GRIA1
Brain_Putamen_basal_ganglia	N_2178	Overall health rating	ENSG00000223774.1	RP11-307B6.3
Brain_Putamen_basal_ganglia	N_2178	Overall health rating	ENSG00000250986.1	AC141928.1
Brain_Spinal_cord_cervical_c-1	N_2178	Overall health rating	ENSG00000146242.5	TPBG
Brain_Spinal_cord_cervical_c-1	N_2178	Overall health rating	ENSG00000170464.5	DNAJC18
Brain_Spinal_cord_cervical_c-1	N_2178	Overall health rating	ENSG00000173566.9	NUDT18
Brain_Spinal_cord_cervical_c-1	N_2178	Overall health rating	ENSG00000184160.6	ADRA2C
Brain_Spinal_cord_cervical_c-1	N_2178	Overall health rating	ENSG00000238121.1	LINC00426
Brain_Spinal_cord_cervical_c-1	N_2178	Overall health rating	ENSG00000250986.1	AC141928.1
Brain_Spinal_cord_cervical_c-1	N_2178	Overall health rating	ENSG00000261451.1	RP11-981G7.1
Brain_Spinal_cord_cervical_c-1	N_2178	Overall health rating	ENSG00000262223.2	RP11-1055B8.3
Brain_Spinal_cord_cervical_c-1	N_2178	Overall health rating	ENSG00000263154.1	RP11-1055B8.2
Brain_Substantia_nigra	N_2178	Overall health rating	ENSG00000171056.6	SOX7
Breast_Mammary_Tissue	N_2178	Overall health rating	ENSG00000090621.9	PABPC4
Breast_Mammary_Tissue	N_2178	Overall health rating	ENSG00000163431.11	LMOD1
Breast_Mammary_Tissue	N_2178	Overall health rating	ENSG00000185019.12	UBOX5
Breast_Mammary_Tissue	N_2178	Overall health rating	ENSG00000196189.8	SEMA4A
Breast_Mammary_Tissue	N_2178	Overall health rating	ENSG00000227888.3	FAM66A
Cells_EBV-transformed_lymphocytes	N_2178	Overall health rating	ENSG00000113369.4	ARRDC3
Cells_EBV-transformed_lymphocytes	N_2178	Overall health rating	ENSG00000170464.5	DNAJC18
Cells_EBV-transformed_lymphocytes	N_2178	Overall health rating	ENSG00000185019.12	UBOX5
Cells_EBV-transformed_lymphocytes	N_2178	Overall health rating	ENSG00000228672.2	PROB1
Cells_Transformed_fibroblasts	N_2178	Overall health rating	ENSG00000101337.11	TM9SF4
Cells_Transformed_fibroblasts	N_2178	Overall health rating	ENSG00000149948.9	HMGA2
Cells_Transformed_fibroblasts	N_2178	Overall health rating	ENSG00000158863.17	FAM160B2
Cells_Transformed_fibroblasts	N_2178	Overall health rating	ENSG00000163431.11	LMOD1
Cells_Transformed_fibroblasts	N_2178	Overall health rating	ENSG00000185019.12	UBOX5
Cells_Transformed_fibroblasts	N_2178	Overall health rating	ENSG00000196189.8	SEMA4A
Cells_Transformed_fibroblasts	N_2178	Overall health rating	ENSG00000215251.3	FASTKD5
Cells_Transformed_fibroblasts	N_2178	Overall health rating	ENSG00000267325.1	RP11-397A16.2
Colon_Sigmoid	N_2178	Overall health rating	ENSG00000170469.6	SPATA24
Colon_Sigmoid	N_2178	Overall health rating	ENSG00000262223.2	RP11-1055B8.3
Colon_Transverse	N_2178	Overall health rating	ENSG00000187676.7	B3GALTL
Colon_Transverse	N_2178	Overall health rating	ENSG00000196189.8	SEMA4A
Colon_Transverse	N_2178	Overall health rating	ENSG00000215251.3	FASTKD5
Colon_Transverse	N_2178	Overall health rating	ENSG00000227888.3	FAM66A
Esophagus_Gastroesophageal_Junction	N_2178	Overall health rating	ENSG00000154127.5	UBASH3B
Esophagus_Gastroesophageal_Junction	N_2178	Overall health rating	ENSG00000196189.8	SEMA4A
Esophagus_Mucosa	N_2178	Overall health rating	ENSG00000078295.11	ADCY2
Esophagus_Mucosa	N_2178	Overall health rating	ENSG00000101337.11	TM9SF4
Esophagus_Mucosa	N_2178	Overall health rating	ENSG00000170464.5	DNAJC18
Esophagus_Mucosa	N_2178	Overall health rating	ENSG00000170482.12	SLC23A1
Esophagus_Mucosa	N_2178	Overall health rating	ENSG00000185019.12	UBOX5
Esophagus_Mucosa	N_2178	Overall health rating	ENSG00000196189.8	SEMA4A
Esophagus_Mucosa	N_2178	Overall health rating	ENSG00000205302.2	SNX2
Esophagus_Mucosa	N_2178	Overall health rating	ENSG00000214432.5	AC068831.10
Esophagus_Mucosa	N_2178	Overall health rating	ENSG00000215251.3	FASTKD5
Esophagus_Mucosa	N_2178	Overall health rating	ENSG00000228672.2	PROB1
Esophagus_Mucosa	N_2178	Overall health rating	ENSG00000235217.5	TSPY26P
Esophagus_Muscularis	N_2178	Overall health rating	ENSG00000158863.17	FAM160B2
Esophagus_Muscularis	N_2178	Overall health rating	ENSG00000163431.11	LMOD1
Esophagus_Muscularis	N_2178	Overall health rating	ENSG00000175806.10	MSRA
Esophagus_Muscularis	N_2178	Overall health rating	ENSG00000196189.8	SEMA4A
Esophagus_Muscularis	N_2178	Overall health rating	ENSG00000251402.3	FAM90A25P
Heart_Atrial_Appendage	N_2178	Overall health rating	ENSG00000125166.8	GOT2
Heart_Atrial_Appendage	N_2178	Overall health rating	ENSG00000154127.5	UBASH3B
Heart_Atrial_Appendage	N_2178	Overall health rating	ENSG00000215251.3	FASTKD5
Heart_Atrial_Appendage	N_2178	Overall health rating	ENSG00000235217.5	TSPY26P
Heart_Left_Ventricle	N_2178	Overall health rating	ENSG00000185019.12	UBOX5
Heart_Left_Ventricle	N_2178	Overall health rating	ENSG00000196189.8	SEMA4A
Liver	N_2178	Overall health rating	ENSG00000170464.5	DNAJC18
Lung	N_2178	Overall health rating	ENSG00000101079.16	NDRG3
Lung	N_2178	Overall health rating	ENSG00000145864.8	GABRB2
Lung	N_2178	Overall health rating	ENSG00000155511.13	GRIA1
Lung	N_2178	Overall health rating	ENSG00000170464.5	DNAJC18
Lung	N_2178	Overall health rating	ENSG00000185019.12	UBOX5
Lung	N_2178	Overall health rating	ENSG00000196189.8	SEMA4A
Lung	N_2178	Overall health rating	ENSG00000228672.2	PROB1
Lung	N_2178	Overall health rating	ENSG00000251169.2	AC005355.2
Minor_Salivary_Gland	N_2178	Overall health rating	ENSG00000196189.8	SEMA4A
Minor_Salivary_Gland	N_2178	Overall health rating	ENSG00000262877.3	RP11-1055B8.4
Muscle_Skeletal	N_2178	Overall health rating	ENSG00000101079.16	NDRG3
Muscle_Skeletal	N_2178	Overall health rating	ENSG00000109016.13	DHRS7B
Muscle_Skeletal	N_2178	Overall health rating	ENSG00000163431.11	LMOD1
Muscle_Skeletal	N_2178	Overall health rating	ENSG00000185019.12	UBOX5
Muscle_Skeletal	N_2178	Overall health rating	ENSG00000215251.3	FASTKD5
Nerve_Tibial	N_2178	Overall health rating	ENSG00000196189.8	SEMA4A
Nerve_Tibial	N_2178	Overall health rating	ENSG00000228672.2	PROB1
Ovary	N_2178	Overall health rating	ENSG00000011523.9	CEP68
Pancreas	N_2178	Overall health rating	ENSG00000170464.5	DNAJC18
Pancreas	N_2178	Overall health rating	ENSG00000170482.12	SLC23A1
Pancreas	N_2178	Overall health rating	ENSG00000170606.9	HSPA4
Pancreas	N_2178	Overall health rating	ENSG00000228672.2	PROB1
Pituitary	N_2178	Overall health rating	ENSG00000177791.11	MYOZ1
Pituitary	N_2178	Overall health rating	ENSG00000196189.8	SEMA4A
Prostate	N_2178	Overall health rating	ENSG00000170482.12	SLC23A1
Prostate	N_2178	Overall health rating	ENSG00000172460.10	PRSS30P
Prostate	N_2178	Overall health rating	ENSG00000173566.9	NUDT18
Prostate	N_2178	Overall health rating	ENSG00000196189.8	SEMA4A
Prostate	N_2178	Overall health rating	ENSG00000255556.2	RP11-351I21.6
Skin_Not_Sun_Exposed_Suprapubic	N_2178	Overall health rating	ENSG00000090621.9	PABPC4
Skin_Not_Sun_Exposed_Suprapubic	N_2178	Overall health rating	ENSG00000158863.17	FAM160B2
Skin_Not_Sun_Exposed_Suprapubic	N_2178	Overall health rating	ENSG00000170482.12	SLC23A1
Skin_Not_Sun_Exposed_Suprapubic	N_2178	Overall health rating	ENSG00000188641.8	DPYD
Skin_Not_Sun_Exposed_Suprapubic	N_2178	Overall health rating	ENSG00000196189.8	SEMA4A
Skin_Not_Sun_Exposed_Suprapubic	N_2178	Overall health rating	ENSG00000198162.8	MAN1A2
Skin_Not_Sun_Exposed_Suprapubic	N_2178	Overall health rating	ENSG00000235217.5	TSPY26P
Skin_Sun_Exposed_Lower_leg	N_2178	Overall health rating	ENSG00000070444.10	MNT
Skin_Sun_Exposed_Lower_leg	N_2178	Overall health rating	ENSG00000090621.9	PABPC4
Skin_Sun_Exposed_Lower_leg	N_2178	Overall health rating	ENSG00000101079.16	NDRG3
Skin_Sun_Exposed_Lower_leg	N_2178	Overall health rating	ENSG00000101337.11	TM9SF4
Skin_Sun_Exposed_Lower_leg	N_2178	Overall health rating	ENSG00000136935.9	GOLGA1
Skin_Sun_Exposed_Lower_leg	N_2178	Overall health rating	ENSG00000163431.11	LMOD1
Skin_Sun_Exposed_Lower_leg	N_2178	Overall health rating	ENSG00000170482.12	SLC23A1
Skin_Sun_Exposed_Lower_leg	N_2178	Overall health rating	ENSG00000185019.12	UBOX5
Skin_Sun_Exposed_Lower_leg	N_2178	Overall health rating	ENSG00000196189.8	SEMA4A
Skin_Sun_Exposed_Lower_leg	N_2178	Overall health rating	ENSG00000214432.5	AC068831.10
Skin_Sun_Exposed_Lower_leg	N_2178	Overall health rating	ENSG00000235217.5	TSPY26P
Small_Intestine_Terminal_Ileum	N_2178	Overall health rating	ENSG00000170209.4	ANKK1
Small_Intestine_Terminal_Ileum	N_2178	Overall health rating	ENSG00000259062.1	ACTN1-AS1
Spleen	N_2178	Overall health rating	ENSG00000170464.5	DNAJC18
Spleen	N_2178	Overall health rating	ENSG00000178342.4	KCNG2
Spleen	N_2178	Overall health rating	ENSG00000196189.8	SEMA4A
Spleen	N_2178	Overall health rating	ENSG00000228672.2	PROB1
Stomach	N_2178	Overall health rating	ENSG00000011523.9	CEP68
Stomach	N_2178	Overall health rating	ENSG00000170482.12	SLC23A1
Stomach	N_2178	Overall health rating	ENSG00000185019.12	UBOX5
Testis	N_2178	Overall health rating	ENSG00000103449.7	SALL1
Testis	N_2178	Overall health rating	ENSG00000154127.5	UBASH3B
Testis	N_2178	Overall health rating	ENSG00000196189.8	SEMA4A
Testis	N_2178	Overall health rating	ENSG00000198901.9	PRC1
Thyroid	N_2178	Overall health rating	ENSG00000101079.16	NDRG3
Thyroid	N_2178	Overall health rating	ENSG00000170469.6	SPATA24
Thyroid	N_2178	Overall health rating	ENSG00000185019.12	UBOX5
Thyroid	N_2178	Overall health rating	ENSG00000196189.8	SEMA4A
Thyroid	N_2178	Overall health rating	ENSG00000214432.5	AC068831.10
Thyroid	N_2178	Overall health rating	ENSG00000215251.3	FASTKD5
Thyroid	N_2178	Overall health rating	ENSG00000228672.2	PROB1
Thyroid	N_2178	Overall health rating	ENSG00000235217.5	TSPY26P
Thyroid	N_2178	Overall health rating	ENSG00000238250.1	ST6GAL2-IT1
Thyroid	N_2178	Overall health rating	ENSG00000270154.1	RP11-419I17.1
Uterus	N_2178	Overall health rating	ENSG00000185527.7	PDE6G
Uterus	N_2178	Overall health rating	ENSG00000196189.8	SEMA4A
Vagina	N_2178	Overall health rating	ENSG00000141458.8	NPC1
Vagina	N_2178	Overall health rating	ENSG00000267251.1	AC139100.3
Whole_Blood	N_2178	Overall health rating	ENSG00000099377.9	HSD3B7
Whole_Blood	N_2178	Overall health rating	ENSG00000103507.9	BCKDK
Whole_Blood	N_2178	Overall health rating	ENSG00000167394.8	ZNF668
Whole_Blood	N_2178	Overall health rating	ENSG00000170464.5	DNAJC18
Whole_Blood	N_2178	Overall health rating	ENSG00000170606.9	HSPA4
Whole_Blood	N_2178	Overall health rating	ENSG00000184056.10	VPS33B
Whole_Blood	N_2178	Overall health rating	ENSG00000196189.8	SEMA4A
Whole_Blood	N_2178	Overall health rating	ENSG00000196670.9	ZFP62
Whole_Blood	N_2178	Overall health rating	ENSG00000198901.9	PRC1
Whole_Blood	N_2178	Overall health rating	ENSG00000228672.2	PROB1
Spleen	N_22503	Years of cough on most days	ENSG00000178031.11	ADAMTSL1
Adipose_Subcutaneous	N_23099	Body fat percentage	ENSG00000023516.7	AKAP11
Adipose_Subcutaneous	N_23099	Body fat percentage	ENSG00000084636.13	COL16A1
Adipose_Subcutaneous	N_23099	Body fat percentage	ENSG00000102572.10	STK24
Adipose_Subcutaneous	N_23099	Body fat percentage	ENSG00000127957.12	PMS2P3
Adipose_Subcutaneous	N_23099	Body fat percentage	ENSG00000135213.8	POM121C
Adipose_Subcutaneous	N_23099	Body fat percentage	ENSG00000136875.8	PRPF4
Adipose_Subcutaneous	N_23099	Body fat percentage	ENSG00000159899.10	NPR2
Adipose_Subcutaneous	N_23099	Body fat percentage	ENSG00000162613.12	FUBP1
Adipose_Subcutaneous	N_23099	Body fat percentage	ENSG00000170092.10	AC018720.10
Adipose_Subcutaneous	N_23099	Body fat percentage	ENSG00000176783.10	RUFY1
Adipose_Subcutaneous	N_23099	Body fat percentage	ENSG00000183779.5	ZNF703
Adipose_Subcutaneous	N_23099	Body fat percentage	ENSG00000189339.7	SLC35E2B
Adipose_Subcutaneous	N_23099	Body fat percentage	ENSG00000205583.9	STAG3L1
Adipose_Subcutaneous	N_23099	Body fat percentage	ENSG00000227775.3	RP1-283E3.4
Adipose_Subcutaneous	N_23099	Body fat percentage	ENSG00000232912.1	RP5-1115A15.1
Adipose_Subcutaneous	N_23099	Body fat percentage	ENSG00000235790.3	RP11-73M7.6
Adipose_Subcutaneous	N_23099	Body fat percentage	ENSG00000245937.3	CTC-228N24.3
Adipose_Subcutaneous	N_23099	Body fat percentage	ENSG00000254038.1	RP11-419C23.1
Adipose_Visceral_Omentum	N_23099	Body fat percentage	ENSG00000002726.15	AOC1
Adipose_Visceral_Omentum	N_23099	Body fat percentage	ENSG00000119509.8	INVS
Adipose_Visceral_Omentum	N_23099	Body fat percentage	ENSG00000119522.11	DENND1A
Adipose_Visceral_Omentum	N_23099	Body fat percentage	ENSG00000127957.12	PMS2P3
Adipose_Visceral_Omentum	N_23099	Body fat percentage	ENSG00000135213.8	POM121C
Adipose_Visceral_Omentum	N_23099	Body fat percentage	ENSG00000136875.8	PRPF4
Adipose_Visceral_Omentum	N_23099	Body fat percentage	ENSG00000158863.17	FAM160B2
Adipose_Visceral_Omentum	N_23099	Body fat percentage	ENSG00000165138.12	ANKS6
Adipose_Visceral_Omentum	N_23099	Body fat percentage	ENSG00000169925.12	BRD3
Adipose_Visceral_Omentum	N_23099	Body fat percentage	ENSG00000170092.10	AC018720.10
Adipose_Visceral_Omentum	N_23099	Body fat percentage	ENSG00000205583.9	STAG3L1
Adipose_Visceral_Omentum	N_23099	Body fat percentage	ENSG00000213626.7	LBH
Adipose_Visceral_Omentum	N_23099	Body fat percentage	ENSG00000245937.3	CTC-228N24.3
Adipose_Visceral_Omentum	N_23099	Body fat percentage	ENSG00000271751.1	RP11-110I1.14
Adrenal_Gland	N_23099	Body fat percentage	ENSG00000136875.8	PRPF4
Adrenal_Gland	N_23099	Body fat percentage	ENSG00000165138.12	ANKS6
Adrenal_Gland	N_23099	Body fat percentage	ENSG00000205583.9	STAG3L1
Adrenal_Gland	N_23099	Body fat percentage	ENSG00000245937.3	CTC-228N24.3
Adrenal_Gland	N_23099	Body fat percentage	ENSG00000270112.2	RP11-742D12.2
Artery_Aorta	N_23099	Body fat percentage	ENSG00000135213.8	POM121C
Artery_Aorta	N_23099	Body fat percentage	ENSG00000187164.13	KIAA1598
Artery_Aorta	N_23099	Body fat percentage	ENSG00000203896.5	LIME1
Artery_Aorta	N_23099	Body fat percentage	ENSG00000205583.9	STAG3L1
Artery_Coronary	N_23099	Body fat percentage	ENSG00000183527.7	PSMG1
Artery_Coronary	N_23099	Body fat percentage	ENSG00000205583.9	STAG3L1
Artery_Coronary	N_23099	Body fat percentage	ENSG00000245937.3	CTC-228N24.3
Artery_Coronary	N_23099	Body fat percentage	ENSG00000271751.1	RP11-110I1.14
Artery_Tibial	N_23099	Body fat percentage	ENSG00000015475.14	BID
Artery_Tibial	N_23099	Body fat percentage	ENSG00000023516.7	AKAP11
Artery_Tibial	N_23099	Body fat percentage	ENSG00000080371.4	RAB21
Artery_Tibial	N_23099	Body fat percentage	ENSG00000158863.17	FAM160B2
Artery_Tibial	N_23099	Body fat percentage	ENSG00000159899.10	NPR2
Artery_Tibial	N_23099	Body fat percentage	ENSG00000162613.12	FUBP1
Artery_Tibial	N_23099	Body fat percentage	ENSG00000165138.12	ANKS6
Artery_Tibial	N_23099	Body fat percentage	ENSG00000245937.3	CTC-228N24.3
Artery_Tibial	N_23099	Body fat percentage	ENSG00000255568.2	BRWD1-IT2
Brain_Amygdala	N_23099	Body fat percentage	ENSG00000155304.4	HSPA13
Brain_Amygdala	N_23099	Body fat percentage	ENSG00000160695.10	VPS11
Brain_Amygdala	N_23099	Body fat percentage	ENSG00000178809.7	TRIM73
Brain_Amygdala	N_23099	Body fat percentage	ENSG00000205583.9	STAG3L1
Brain_Amygdala	N_23099	Body fat percentage	ENSG00000219435.3	TEX40
Brain_Amygdala	N_23099	Body fat percentage	ENSG00000227775.3	RP1-283E3.4
Brain_Anterior_cingulate_cortex_BA24	N_23099	Body fat percentage	ENSG00000020922.8	MRE11A
Brain_Anterior_cingulate_cortex_BA24	N_23099	Body fat percentage	ENSG00000023516.7	AKAP11
Brain_Anterior_cingulate_cortex_BA24	N_23099	Body fat percentage	ENSG00000101104.8	PABPC1L
Brain_Anterior_cingulate_cortex_BA24	N_23099	Body fat percentage	ENSG00000101246.15	ARFRP1
Brain_Anterior_cingulate_cortex_BA24	N_23099	Body fat percentage	ENSG00000127957.12	PMS2P3
Brain_Anterior_cingulate_cortex_BA24	N_23099	Body fat percentage	ENSG00000135213.8	POM121C
Brain_Anterior_cingulate_cortex_BA24	N_23099	Body fat percentage	ENSG00000160695.10	VPS11
Brain_Anterior_cingulate_cortex_BA24	N_23099	Body fat percentage	ENSG00000166167.13	BTRC
Brain_Anterior_cingulate_cortex_BA24	N_23099	Body fat percentage	ENSG00000189339.7	SLC35E2B
Brain_Anterior_cingulate_cortex_BA24	N_23099	Body fat percentage	ENSG00000205583.9	STAG3L1
Brain_Anterior_cingulate_cortex_BA24	N_23099	Body fat percentage	ENSG00000219435.3	TEX40
Brain_Anterior_cingulate_cortex_BA24	N_23099	Body fat percentage	ENSG00000227775.3	RP1-283E3.4
Brain_Anterior_cingulate_cortex_BA24	N_23099	Body fat percentage	ENSG00000245937.3	CTC-228N24.3
Brain_Anterior_cingulate_cortex_BA24	N_23099	Body fat percentage	ENSG00000250377.1	CTC-467M3.3
Brain_Anterior_cingulate_cortex_BA24	N_23099	Body fat percentage	ENSG00000256269.2	HMBS
Brain_Anterior_cingulate_cortex_BA24	N_23099	Body fat percentage	ENSG00000262185.1	RP11-462G12.1
Brain_Anterior_cingulate_cortex_BA24	N_23099	Body fat percentage	ENSG00000265780.1	RP11-449L23.3
Brain_Anterior_cingulate_cortex_BA24	N_23099	Body fat percentage	ENSG00000270820.1	RP11-355B11.2
Brain_Anterior_cingulate_cortex_BA24	N_23099	Body fat percentage	ENSG00000271751.1	RP11-110I1.14
Brain_Caudate_basal_ganglia	N_23099	Body fat percentage	ENSG00000127957.12	PMS2P3
Brain_Caudate_basal_ganglia	N_23099	Body fat percentage	ENSG00000135213.8	POM121C
Brain_Caudate_basal_ganglia	N_23099	Body fat percentage	ENSG00000160695.10	VPS11
Brain_Caudate_basal_ganglia	N_23099	Body fat percentage	ENSG00000166436.11	TRIM66
Brain_Caudate_basal_ganglia	N_23099	Body fat percentage	ENSG00000178809.7	TRIM73
Brain_Caudate_basal_ganglia	N_23099	Body fat percentage	ENSG00000205583.9	STAG3L1
Brain_Caudate_basal_ganglia	N_23099	Body fat percentage	ENSG00000219435.3	TEX40
Brain_Caudate_basal_ganglia	N_23099	Body fat percentage	ENSG00000245937.3	CTC-228N24.3
Brain_Caudate_basal_ganglia	N_23099	Body fat percentage	ENSG00000256269.2	HMBS
Brain_Caudate_basal_ganglia	N_23099	Body fat percentage	ENSG00000270112.2	RP11-742D12.2
Brain_Caudate_basal_ganglia	N_23099	Body fat percentage	ENSG00000271751.1	RP11-110I1.14
Brain_Cerebellar_Hemisphere	N_23099	Body fat percentage	ENSG00000164989.11	CCDC171
Brain_Cerebellar_Hemisphere	N_23099	Body fat percentage	ENSG00000165526.4	RPUSD4
Brain_Cerebellar_Hemisphere	N_23099	Body fat percentage	ENSG00000172247.3	C1QTNF4
Brain_Cerebellar_Hemisphere	N_23099	Body fat percentage	ENSG00000178809.7	TRIM73
Brain_Cerebellar_Hemisphere	N_23099	Body fat percentage	ENSG00000189339.7	SLC35E2B
Brain_Cerebellar_Hemisphere	N_23099	Body fat percentage	ENSG00000205583.9	STAG3L1
Brain_Cerebellar_Hemisphere	N_23099	Body fat percentage	ENSG00000219435.3	TEX40
Brain_Cerebellar_Hemisphere	N_23099	Body fat percentage	ENSG00000262185.1	RP11-462G12.1
Brain_Cerebellum	N_23099	Body fat percentage	ENSG00000023516.7	AKAP11
Brain_Cerebellum	N_23099	Body fat percentage	ENSG00000099958.10	DERL3
Brain_Cerebellum	N_23099	Body fat percentage	ENSG00000123178.10	SPRYD7
Brain_Cerebellum	N_23099	Body fat percentage	ENSG00000135213.8	POM121C
Brain_Cerebellum	N_23099	Body fat percentage	ENSG00000149541.5	B3GAT3
Brain_Cerebellum	N_23099	Body fat percentage	ENSG00000162613.12	FUBP1
Brain_Cerebellum	N_23099	Body fat percentage	ENSG00000165480.11	SKA3
Brain_Cerebellum	N_23099	Body fat percentage	ENSG00000172247.3	C1QTNF4
Brain_Cerebellum	N_23099	Body fat percentage	ENSG00000176124.7	DLEU1
Brain_Cerebellum	N_23099	Body fat percentage	ENSG00000185386.10	MAPK11
Brain_Cerebellum	N_23099	Body fat percentage	ENSG00000205583.9	STAG3L1
Brain_Cerebellum	N_23099	Body fat percentage	ENSG00000213619.5	NDUFS3
Brain_Cerebellum	N_23099	Body fat percentage	ENSG00000219435.3	TEX40
Brain_Cerebellum	N_23099	Body fat percentage	ENSG00000245937.3	CTC-228N24.3
Brain_Cerebellum	N_23099	Body fat percentage	ENSG00000256269.2	HMBS
Brain_Cerebellum	N_23099	Body fat percentage	ENSG00000262185.1	RP11-462G12.1
Brain_Cortex	N_23099	Body fat percentage	ENSG00000020922.8	MRE11A
Brain_Cortex	N_23099	Body fat percentage	ENSG00000135213.8	POM121C
Brain_Cortex	N_23099	Body fat percentage	ENSG00000136875.8	PRPF4
Brain_Cortex	N_23099	Body fat percentage	ENSG00000138316.6	ADAMTS14
Brain_Cortex	N_23099	Body fat percentage	ENSG00000160695.10	VPS11
Brain_Cortex	N_23099	Body fat percentage	ENSG00000164989.11	CCDC171
Brain_Cortex	N_23099	Body fat percentage	ENSG00000171055.10	FEZ2
Brain_Cortex	N_23099	Body fat percentage	ENSG00000179399.9	GPC5
Brain_Cortex	N_23099	Body fat percentage	ENSG00000189339.7	SLC35E2B
Brain_Cortex	N_23099	Body fat percentage	ENSG00000205583.9	STAG3L1
Brain_Cortex	N_23099	Body fat percentage	ENSG00000219435.3	TEX40
Brain_Cortex	N_23099	Body fat percentage	ENSG00000232561.2	GTF2IP1
Brain_Cortex	N_23099	Body fat percentage	ENSG00000262185.1	RP11-462G12.1
Brain_Cortex	N_23099	Body fat percentage	ENSG00000271751.1	RP11-110I1.14
Brain_Frontal_Cortex_BA9	N_23099	Body fat percentage	ENSG00000135213.8	POM121C
Brain_Frontal_Cortex_BA9	N_23099	Body fat percentage	ENSG00000138316.6	ADAMTS14
Brain_Frontal_Cortex_BA9	N_23099	Body fat percentage	ENSG00000178809.7	TRIM73
Brain_Frontal_Cortex_BA9	N_23099	Body fat percentage	ENSG00000189339.7	SLC35E2B
Brain_Frontal_Cortex_BA9	N_23099	Body fat percentage	ENSG00000205583.9	STAG3L1
Brain_Frontal_Cortex_BA9	N_23099	Body fat percentage	ENSG00000227775.3	RP1-283E3.4
Brain_Frontal_Cortex_BA9	N_23099	Body fat percentage	ENSG00000254890.1	RP11-10A7.1
Brain_Frontal_Cortex_BA9	N_23099	Body fat percentage	ENSG00000256269.2	HMBS
Brain_Frontal_Cortex_BA9	N_23099	Body fat percentage	ENSG00000271751.1	RP11-110I1.14
Brain_Hippocampus	N_23099	Body fat percentage	ENSG00000138316.6	ADAMTS14
Brain_Hippocampus	N_23099	Body fat percentage	ENSG00000160695.10	VPS11
Brain_Hippocampus	N_23099	Body fat percentage	ENSG00000189339.7	SLC35E2B
Brain_Hippocampus	N_23099	Body fat percentage	ENSG00000204463.8	BAG6
Brain_Hippocampus	N_23099	Body fat percentage	ENSG00000219435.3	TEX40
Brain_Hippocampus	N_23099	Body fat percentage	ENSG00000227775.3	RP1-283E3.4
Brain_Hippocampus	N_23099	Body fat percentage	ENSG00000256269.2	HMBS
Brain_Hippocampus	N_23099	Body fat percentage	ENSG00000271751.1	RP11-110I1.14
Brain_Hypothalamus	N_23099	Body fat percentage	ENSG00000115221.6	ITGB6
Brain_Hypothalamus	N_23099	Body fat percentage	ENSG00000122085.12	MTERFD2
Brain_Hypothalamus	N_23099	Body fat percentage	ENSG00000160695.10	VPS11
Brain_Hypothalamus	N_23099	Body fat percentage	ENSG00000205583.9	STAG3L1
Brain_Hypothalamus	N_23099	Body fat percentage	ENSG00000219435.3	TEX40
Brain_Hypothalamus	N_23099	Body fat percentage	ENSG00000240053.8	LY6G5B
Brain_Hypothalamus	N_23099	Body fat percentage	ENSG00000271751.1	RP11-110I1.14
Brain_Nucleus_accumbens_basal_ganglia	N_23099	Body fat percentage	ENSG00000135213.8	POM121C
Brain_Nucleus_accumbens_basal_ganglia	N_23099	Body fat percentage	ENSG00000178809.7	TRIM73
Brain_Nucleus_accumbens_basal_ganglia	N_23099	Body fat percentage	ENSG00000184185.5	KCNJ12
Brain_Nucleus_accumbens_basal_ganglia	N_23099	Body fat percentage	ENSG00000205583.9	STAG3L1
Brain_Nucleus_accumbens_basal_ganglia	N_23099	Body fat percentage	ENSG00000219435.3	TEX40
Brain_Nucleus_accumbens_basal_ganglia	N_23099	Body fat percentage	ENSG00000254890.1	RP11-10A7.1
Brain_Nucleus_accumbens_basal_ganglia	N_23099	Body fat percentage	ENSG00000270112.2	RP11-742D12.2
Brain_Nucleus_accumbens_basal_ganglia	N_23099	Body fat percentage	ENSG00000271751.1	RP11-110I1.14
Brain_Putamen_basal_ganglia	N_23099	Body fat percentage	ENSG00000127957.12	PMS2P3
Brain_Putamen_basal_ganglia	N_23099	Body fat percentage	ENSG00000134184.8	GSTM1
Brain_Putamen_basal_ganglia	N_23099	Body fat percentage	ENSG00000135213.8	POM121C
Brain_Putamen_basal_ganglia	N_23099	Body fat percentage	ENSG00000136875.8	PRPF4
Brain_Putamen_basal_ganglia	N_23099	Body fat percentage	ENSG00000160695.10	VPS11
Brain_Putamen_basal_ganglia	N_23099	Body fat percentage	ENSG00000178809.7	TRIM73
Brain_Putamen_basal_ganglia	N_23099	Body fat percentage	ENSG00000189339.7	SLC35E2B
Brain_Putamen_basal_ganglia	N_23099	Body fat percentage	ENSG00000196616.8	ADH1B
Brain_Putamen_basal_ganglia	N_23099	Body fat percentage	ENSG00000205583.9	STAG3L1
Brain_Putamen_basal_ganglia	N_23099	Body fat percentage	ENSG00000223382.3	RP1-65J11.1
Brain_Putamen_basal_ganglia	N_23099	Body fat percentage	ENSG00000227775.3	RP1-283E3.4
Brain_Putamen_basal_ganglia	N_23099	Body fat percentage	ENSG00000256269.2	HMBS
Brain_Putamen_basal_ganglia	N_23099	Body fat percentage	ENSG00000257086.1	RP11-783K16.13
Brain_Putamen_basal_ganglia	N_23099	Body fat percentage	ENSG00000271751.1	RP11-110I1.14
Brain_Putamen_basal_ganglia	N_23099	Body fat percentage	ENSG00000273238.1	RP11-1263C18.1
Brain_Spinal_cord_cervical_c-1	N_23099	Body fat percentage	ENSG00000104413.11	ESRP1
Brain_Spinal_cord_cervical_c-1	N_23099	Body fat percentage	ENSG00000132953.12	XPO4
Brain_Spinal_cord_cervical_c-1	N_23099	Body fat percentage	ENSG00000189339.7	SLC35E2B
Brain_Spinal_cord_cervical_c-1	N_23099	Body fat percentage	ENSG00000227775.3	RP1-283E3.4
Brain_Spinal_cord_cervical_c-1	N_23099	Body fat percentage	ENSG00000270112.2	RP11-742D12.2
Brain_Substantia_nigra	N_23099	Body fat percentage	ENSG00000115221.6	ITGB6
Brain_Substantia_nigra	N_23099	Body fat percentage	ENSG00000138316.6	ADAMTS14
Brain_Substantia_nigra	N_23099	Body fat percentage	ENSG00000189339.7	SLC35E2B
Brain_Substantia_nigra	N_23099	Body fat percentage	ENSG00000205583.9	STAG3L1
Brain_Substantia_nigra	N_23099	Body fat percentage	ENSG00000227775.3	RP1-283E3.4
Brain_Substantia_nigra	N_23099	Body fat percentage	ENSG00000245937.3	CTC-228N24.3
Breast_Mammary_Tissue	N_23099	Body fat percentage	ENSG00000119242.4	CCDC92
Breast_Mammary_Tissue	N_23099	Body fat percentage	ENSG00000119509.8	INVS
Breast_Mammary_Tissue	N_23099	Body fat percentage	ENSG00000127957.12	PMS2P3
Breast_Mammary_Tissue	N_23099	Body fat percentage	ENSG00000136875.8	PRPF4
Breast_Mammary_Tissue	N_23099	Body fat percentage	ENSG00000141452.5	C18orf8
Breast_Mammary_Tissue	N_23099	Body fat percentage	ENSG00000162613.12	FUBP1
Breast_Mammary_Tissue	N_23099	Body fat percentage	ENSG00000170092.10	AC018720.10
Breast_Mammary_Tissue	N_23099	Body fat percentage	ENSG00000172247.3	C1QTNF4
Breast_Mammary_Tissue	N_23099	Body fat percentage	ENSG00000178809.7	TRIM73
Breast_Mammary_Tissue	N_23099	Body fat percentage	ENSG00000189339.7	SLC35E2B
Breast_Mammary_Tissue	N_23099	Body fat percentage	ENSG00000204922.4	C11orf83
Breast_Mammary_Tissue	N_23099	Body fat percentage	ENSG00000227775.3	RP1-283E3.4
Breast_Mammary_Tissue	N_23099	Body fat percentage	ENSG00000232912.1	RP5-1115A15.1
Breast_Mammary_Tissue	N_23099	Body fat percentage	ENSG00000245937.3	CTC-228N24.3
Breast_Mammary_Tissue	N_23099	Body fat percentage	ENSG00000260230.2	FRRS1L
Breast_Mammary_Tissue	N_23099	Body fat percentage	ENSG00000271751.1	RP11-110I1.14
Cells_EBV-transformed_lymphocytes	N_23099	Body fat percentage	ENSG00000120055.5	C10orf95
Cells_EBV-transformed_lymphocytes	N_23099	Body fat percentage	ENSG00000136875.8	PRPF4
Cells_EBV-transformed_lymphocytes	N_23099	Body fat percentage	ENSG00000189339.7	SLC35E2B
Cells_EBV-transformed_lymphocytes	N_23099	Body fat percentage	ENSG00000227775.3	RP1-283E3.4
Cells_EBV-transformed_lymphocytes	N_23099	Body fat percentage	ENSG00000270112.2	RP11-742D12.2
Cells_Transformed_fibroblasts	N_23099	Body fat percentage	ENSG00000078399.11	HOXA9
Cells_Transformed_fibroblasts	N_23099	Body fat percentage	ENSG00000085719.7	CPNE3
Cells_Transformed_fibroblasts	N_23099	Body fat percentage	ENSG00000127957.12	PMS2P3
Cells_Transformed_fibroblasts	N_23099	Body fat percentage	ENSG00000135213.8	POM121C
Cells_Transformed_fibroblasts	N_23099	Body fat percentage	ENSG00000170092.10	AC018720.10
Cells_Transformed_fibroblasts	N_23099	Body fat percentage	ENSG00000205583.9	STAG3L1
Cells_Transformed_fibroblasts	N_23099	Body fat percentage	ENSG00000213722.4	DDAH2
Cells_Transformed_fibroblasts	N_23099	Body fat percentage	ENSG00000245937.3	CTC-228N24.3
Cells_Transformed_fibroblasts	N_23099	Body fat percentage	ENSG00000261716.1	RP11-196G18.22
Cells_Transformed_fibroblasts	N_23099	Body fat percentage	ENSG00000271751.1	RP11-110I1.14
Colon_Sigmoid	N_23099	Body fat percentage	ENSG00000169062.10	UPF3A
Colon_Sigmoid	N_23099	Body fat percentage	ENSG00000172247.3	C1QTNF4
Colon_Sigmoid	N_23099	Body fat percentage	ENSG00000176783.10	RUFY1
Colon_Sigmoid	N_23099	Body fat percentage	ENSG00000205583.9	STAG3L1
Colon_Sigmoid	N_23099	Body fat percentage	ENSG00000227775.3	RP1-283E3.4
Colon_Sigmoid	N_23099	Body fat percentage	ENSG00000232561.2	GTF2IP1
Colon_Sigmoid	N_23099	Body fat percentage	ENSG00000245937.3	CTC-228N24.3
Colon_Sigmoid	N_23099	Body fat percentage	ENSG00000271751.1	RP11-110I1.14
Colon_Transverse	N_23099	Body fat percentage	ENSG00000101246.15	ARFRP1
Colon_Transverse	N_23099	Body fat percentage	ENSG00000110172.7	CHORDC1
Colon_Transverse	N_23099	Body fat percentage	ENSG00000131668.9	BARX1
Colon_Transverse	N_23099	Body fat percentage	ENSG00000136875.8	PRPF4
Colon_Transverse	N_23099	Body fat percentage	ENSG00000170092.10	AC018720.10
Colon_Transverse	N_23099	Body fat percentage	ENSG00000172247.3	C1QTNF4
Colon_Transverse	N_23099	Body fat percentage	ENSG00000203896.5	LIME1
Colon_Transverse	N_23099	Body fat percentage	ENSG00000205583.9	STAG3L1
Colon_Transverse	N_23099	Body fat percentage	ENSG00000225302.1	RP11-539I5.1
Colon_Transverse	N_23099	Body fat percentage	ENSG00000245937.3	CTC-228N24.3
Colon_Transverse	N_23099	Body fat percentage	ENSG00000254554.1	RP11-351I24.1
Colon_Transverse	N_23099	Body fat percentage	ENSG00000257410.1	RP11-2H8.2
Colon_Transverse	N_23099	Body fat percentage	ENSG00000260230.2	FRRS1L
Colon_Transverse	N_23099	Body fat percentage	ENSG00000270028.1	RP11-380L11.4
Colon_Transverse	N_23099	Body fat percentage	ENSG00000271751.1	RP11-110I1.14
Esophagus_Gastroesophageal_Junction	N_23099	Body fat percentage	ENSG00000002726.15	AOC1
Esophagus_Gastroesophageal_Junction	N_23099	Body fat percentage	ENSG00000135213.8	POM121C
Esophagus_Gastroesophageal_Junction	N_23099	Body fat percentage	ENSG00000170092.10	AC018720.10
Esophagus_Gastroesophageal_Junction	N_23099	Body fat percentage	ENSG00000172247.3	C1QTNF4
Esophagus_Gastroesophageal_Junction	N_23099	Body fat percentage	ENSG00000178809.7	TRIM73
Esophagus_Gastroesophageal_Junction	N_23099	Body fat percentage	ENSG00000205583.9	STAG3L1
Esophagus_Gastroesophageal_Junction	N_23099	Body fat percentage	ENSG00000232561.2	GTF2IP1
Esophagus_Mucosa	N_23099	Body fat percentage	ENSG00000023516.7	AKAP11
Esophagus_Mucosa	N_23099	Body fat percentage	ENSG00000118922.12	KLF12
Esophagus_Mucosa	N_23099	Body fat percentage	ENSG00000135213.8	POM121C
Esophagus_Mucosa	N_23099	Body fat percentage	ENSG00000142599.13	RERE
Esophagus_Mucosa	N_23099	Body fat percentage	ENSG00000153815.12	CMIP
Esophagus_Mucosa	N_23099	Body fat percentage	ENSG00000165138.12	ANKS6
Esophagus_Mucosa	N_23099	Body fat percentage	ENSG00000170092.10	AC018720.10
Esophagus_Mucosa	N_23099	Body fat percentage	ENSG00000172247.3	C1QTNF4
Esophagus_Mucosa	N_23099	Body fat percentage	ENSG00000173457.6	PPP1R14B
Esophagus_Mucosa	N_23099	Body fat percentage	ENSG00000180806.4	HOXC9
Esophagus_Mucosa	N_23099	Body fat percentage	ENSG00000189339.7	SLC35E2B
Esophagus_Mucosa	N_23099	Body fat percentage	ENSG00000205583.9	STAG3L1
Esophagus_Mucosa	N_23099	Body fat percentage	ENSG00000227775.3	RP1-283E3.4
Esophagus_Mucosa	N_23099	Body fat percentage	ENSG00000231194.1	FARP1-AS1
Esophagus_Mucosa	N_23099	Body fat percentage	ENSG00000232912.1	RP5-1115A15.1
Esophagus_Muscularis	N_23099	Body fat percentage	ENSG00000002726.15	AOC1
Esophagus_Muscularis	N_23099	Body fat percentage	ENSG00000080371.4	RAB21
Esophagus_Muscularis	N_23099	Body fat percentage	ENSG00000122970.11	IFT81
Esophagus_Muscularis	N_23099	Body fat percentage	ENSG00000135213.8	POM121C
Esophagus_Muscularis	N_23099	Body fat percentage	ENSG00000140836.10	ZFHX3
Esophagus_Muscularis	N_23099	Body fat percentage	ENSG00000141458.8	NPC1
Esophagus_Muscularis	N_23099	Body fat percentage	ENSG00000162613.12	FUBP1
Esophagus_Muscularis	N_23099	Body fat percentage	ENSG00000165526.4	RPUSD4
Esophagus_Muscularis	N_23099	Body fat percentage	ENSG00000168411.9	RFWD3
Esophagus_Muscularis	N_23099	Body fat percentage	ENSG00000169925.12	BRD3
Esophagus_Muscularis	N_23099	Body fat percentage	ENSG00000170092.10	AC018720.10
Esophagus_Muscularis	N_23099	Body fat percentage	ENSG00000172247.3	C1QTNF4
Esophagus_Muscularis	N_23099	Body fat percentage	ENSG00000178809.7	TRIM73
Esophagus_Muscularis	N_23099	Body fat percentage	ENSG00000204922.4	C11orf83
Esophagus_Muscularis	N_23099	Body fat percentage	ENSG00000205583.9	STAG3L1
Esophagus_Muscularis	N_23099	Body fat percentage	ENSG00000254554.1	RP11-351I24.1
Esophagus_Muscularis	N_23099	Body fat percentage	ENSG00000257410.1	RP11-2H8.2
Esophagus_Muscularis	N_23099	Body fat percentage	ENSG00000262888.1	RP11-462G12.2
Esophagus_Muscularis	N_23099	Body fat percentage	ENSG00000271009.2	RP11-346C20.3
Esophagus_Muscularis	N_23099	Body fat percentage	ENSG00000271751.1	RP11-110I1.14
Heart_Atrial_Appendage	N_23099	Body fat percentage	ENSG00000136875.8	PRPF4
Heart_Atrial_Appendage	N_23099	Body fat percentage	ENSG00000137700.12	SLC37A4
Heart_Atrial_Appendage	N_23099	Body fat percentage	ENSG00000162613.12	FUBP1
Heart_Atrial_Appendage	N_23099	Body fat percentage	ENSG00000176783.10	RUFY1
Heart_Atrial_Appendage	N_23099	Body fat percentage	ENSG00000189339.7	SLC35E2B
Heart_Atrial_Appendage	N_23099	Body fat percentage	ENSG00000227775.3	RP1-283E3.4
Heart_Atrial_Appendage	N_23099	Body fat percentage	ENSG00000245937.3	CTC-228N24.3
Heart_Atrial_Appendage	N_23099	Body fat percentage	ENSG00000270112.2	RP11-742D12.2
Heart_Left_Ventricle	N_23099	Body fat percentage	ENSG00000047346.8	FAM214A
Heart_Left_Ventricle	N_23099	Body fat percentage	ENSG00000126804.9	ZBTB1
Heart_Left_Ventricle	N_23099	Body fat percentage	ENSG00000141458.8	NPC1
Heart_Left_Ventricle	N_23099	Body fat percentage	ENSG00000172247.3	C1QTNF4
Heart_Left_Ventricle	N_23099	Body fat percentage	ENSG00000176697.14	BDNF
Heart_Left_Ventricle	N_23099	Body fat percentage	ENSG00000176933.4	TOB2P1
Heart_Left_Ventricle	N_23099	Body fat percentage	ENSG00000189339.7	SLC35E2B
Heart_Left_Ventricle	N_23099	Body fat percentage	ENSG00000204922.4	C11orf83
Heart_Left_Ventricle	N_23099	Body fat percentage	ENSG00000227775.3	RP1-283E3.4
Heart_Left_Ventricle	N_23099	Body fat percentage	ENSG00000245937.3	CTC-228N24.3
Heart_Left_Ventricle	N_23099	Body fat percentage	ENSG00000270112.2	RP11-742D12.2
Heart_Left_Ventricle	N_23099	Body fat percentage	ENSG00000271751.1	RP11-110I1.14
Liver	N_23099	Body fat percentage	ENSG00000133019.7	CHRM3
Liver	N_23099	Body fat percentage	ENSG00000136875.8	PRPF4
Liver	N_23099	Body fat percentage	ENSG00000148225.11	WDR31
Liver	N_23099	Body fat percentage	ENSG00000189339.7	SLC35E2B
Liver	N_23099	Body fat percentage	ENSG00000198890.6	PRMT6
Liver	N_23099	Body fat percentage	ENSG00000205583.9	STAG3L1
Liver	N_23099	Body fat percentage	ENSG00000227775.3	RP1-283E3.4
Liver	N_23099	Body fat percentage	ENSG00000235772.1	AP001625.6
Liver	N_23099	Body fat percentage	ENSG00000245937.3	CTC-228N24.3
Liver	N_23099	Body fat percentage	ENSG00000255568.2	BRWD1-IT2
Liver	N_23099	Body fat percentage	ENSG00000262185.1	RP11-462G12.1
Lung	N_23099	Body fat percentage	ENSG00000135740.12	SLC9A5
Lung	N_23099	Body fat percentage	ENSG00000153815.12	CMIP
Lung	N_23099	Body fat percentage	ENSG00000165138.12	ANKS6
Lung	N_23099	Body fat percentage	ENSG00000170092.10	AC018720.10
Lung	N_23099	Body fat percentage	ENSG00000205583.9	STAG3L1
Lung	N_23099	Body fat percentage	ENSG00000227775.3	RP1-283E3.4
Lung	N_23099	Body fat percentage	ENSG00000245937.3	CTC-228N24.3
Minor_Salivary_Gland	N_23099	Body fat percentage	ENSG00000176124.7	DLEU1
Minor_Salivary_Gland	N_23099	Body fat percentage	ENSG00000180834.3	MAP6D1
Minor_Salivary_Gland	N_23099	Body fat percentage	ENSG00000189339.7	SLC35E2B
Minor_Salivary_Gland	N_23099	Body fat percentage	ENSG00000271751.1	RP11-110I1.14
Muscle_Skeletal	N_23099	Body fat percentage	ENSG00000089775.7	ZBTB25
Muscle_Skeletal	N_23099	Body fat percentage	ENSG00000136875.8	PRPF4
Muscle_Skeletal	N_23099	Body fat percentage	ENSG00000141564.9	RPTOR
Muscle_Skeletal	N_23099	Body fat percentage	ENSG00000147454.9	SLC25A37
Muscle_Skeletal	N_23099	Body fat percentage	ENSG00000162613.12	FUBP1
Muscle_Skeletal	N_23099	Body fat percentage	ENSG00000166913.8	YWHAB
Muscle_Skeletal	N_23099	Body fat percentage	ENSG00000172247.3	C1QTNF4
Muscle_Skeletal	N_23099	Body fat percentage	ENSG00000172789.3	HOXC5
Muscle_Skeletal	N_23099	Body fat percentage	ENSG00000189339.7	SLC35E2B
Muscle_Skeletal	N_23099	Body fat percentage	ENSG00000197757.7	HOXC6
Muscle_Skeletal	N_23099	Body fat percentage	ENSG00000197798.4	FAM118B
Muscle_Skeletal	N_23099	Body fat percentage	ENSG00000203896.5	LIME1
Muscle_Skeletal	N_23099	Body fat percentage	ENSG00000205583.9	STAG3L1
Muscle_Skeletal	N_23099	Body fat percentage	ENSG00000227775.3	RP1-283E3.4
Muscle_Skeletal	N_23099	Body fat percentage	ENSG00000232912.1	RP5-1115A15.1
Muscle_Skeletal	N_23099	Body fat percentage	ENSG00000237441.5	RGL2
Muscle_Skeletal	N_23099	Body fat percentage	ENSG00000245937.3	CTC-228N24.3
Muscle_Skeletal	N_23099	Body fat percentage	ENSG00000270112.2	RP11-742D12.2
Muscle_Skeletal	N_23099	Body fat percentage	ENSG00000271751.1	RP11-110I1.14
Muscle_Skeletal	N_23099	Body fat percentage	ENSG00000272186.1	RP11-110I1.13
Nerve_Tibial	N_23099	Body fat percentage	ENSG00000015475.14	BID
Nerve_Tibial	N_23099	Body fat percentage	ENSG00000126804.9	ZBTB1
Nerve_Tibial	N_23099	Body fat percentage	ENSG00000135213.8	POM121C
Nerve_Tibial	N_23099	Body fat percentage	ENSG00000136875.8	PRPF4
Nerve_Tibial	N_23099	Body fat percentage	ENSG00000139946.5	PELI2
Nerve_Tibial	N_23099	Body fat percentage	ENSG00000164989.11	CCDC171
Nerve_Tibial	N_23099	Body fat percentage	ENSG00000170092.10	AC018720.10
Nerve_Tibial	N_23099	Body fat percentage	ENSG00000172247.3	C1QTNF4
Nerve_Tibial	N_23099	Body fat percentage	ENSG00000178568.9	ERBB4
Nerve_Tibial	N_23099	Body fat percentage	ENSG00000178809.7	TRIM73
Nerve_Tibial	N_23099	Body fat percentage	ENSG00000185022.7	MAFF
Nerve_Tibial	N_23099	Body fat percentage	ENSG00000189403.10	HMGB1
Nerve_Tibial	N_23099	Body fat percentage	ENSG00000205583.9	STAG3L1
Nerve_Tibial	N_23099	Body fat percentage	ENSG00000215271.6	HOMEZ
Nerve_Tibial	N_23099	Body fat percentage	ENSG00000255568.2	BRWD1-IT2
Ovary	N_23099	Body fat percentage	ENSG00000020922.8	MRE11A
Ovary	N_23099	Body fat percentage	ENSG00000170092.10	AC018720.10
Ovary	N_23099	Body fat percentage	ENSG00000173264.9	GPR137
Ovary	N_23099	Body fat percentage	ENSG00000189339.7	SLC35E2B
Pancreas	N_23099	Body fat percentage	ENSG00000101246.15	ARFRP1
Pancreas	N_23099	Body fat percentage	ENSG00000136875.8	PRPF4
Pancreas	N_23099	Body fat percentage	ENSG00000162613.12	FUBP1
Pancreas	N_23099	Body fat percentage	ENSG00000165138.12	ANKS6
Pancreas	N_23099	Body fat percentage	ENSG00000178809.7	TRIM73
Pancreas	N_23099	Body fat percentage	ENSG00000189339.7	SLC35E2B
Pancreas	N_23099	Body fat percentage	ENSG00000198890.6	PRMT6
Pancreas	N_23099	Body fat percentage	ENSG00000227775.3	RP1-283E3.4
Pancreas	N_23099	Body fat percentage	ENSG00000232912.1	RP5-1115A15.1
Pancreas	N_23099	Body fat percentage	ENSG00000262185.1	RP11-462G12.1
Pancreas	N_23099	Body fat percentage	ENSG00000271751.1	RP11-110I1.14
Pituitary	N_23099	Body fat percentage	ENSG00000127957.12	PMS2P3
Pituitary	N_23099	Body fat percentage	ENSG00000133958.9	UNC79
Pituitary	N_23099	Body fat percentage	ENSG00000136875.8	PRPF4
Pituitary	N_23099	Body fat percentage	ENSG00000160695.10	VPS11
Pituitary	N_23099	Body fat percentage	ENSG00000165138.12	ANKS6
Pituitary	N_23099	Body fat percentage	ENSG00000168411.9	RFWD3
Pituitary	N_23099	Body fat percentage	ENSG00000170092.10	AC018720.10
Pituitary	N_23099	Body fat percentage	ENSG00000177791.11	MYOZ1
Pituitary	N_23099	Body fat percentage	ENSG00000205583.9	STAG3L1
Pituitary	N_23099	Body fat percentage	ENSG00000239827.4	SUGT1P3
Prostate	N_23099	Body fat percentage	ENSG00000014138.4	POLA2
Prostate	N_23099	Body fat percentage	ENSG00000136875.8	PRPF4
Prostate	N_23099	Body fat percentage	ENSG00000169629.7	RGPD8
Prostate	N_23099	Body fat percentage	ENSG00000213023.5	SYT3
Prostate	N_23099	Body fat percentage	ENSG00000233799.1	AC139887.4
Prostate	N_23099	Body fat percentage	ENSG00000245937.3	CTC-228N24.3
Skin_Not_Sun_Exposed_Suprapubic	N_23099	Body fat percentage	ENSG00000142599.13	RERE
Skin_Not_Sun_Exposed_Suprapubic	N_23099	Body fat percentage	ENSG00000153815.12	CMIP
Skin_Not_Sun_Exposed_Suprapubic	N_23099	Body fat percentage	ENSG00000170092.10	AC018720.10
Skin_Not_Sun_Exposed_Suprapubic	N_23099	Body fat percentage	ENSG00000189339.7	SLC35E2B
Skin_Not_Sun_Exposed_Suprapubic	N_23099	Body fat percentage	ENSG00000198890.6	PRMT6
Skin_Not_Sun_Exposed_Suprapubic	N_23099	Body fat percentage	ENSG00000205583.9	STAG3L1
Skin_Not_Sun_Exposed_Suprapubic	N_23099	Body fat percentage	ENSG00000219435.3	TEX40
Skin_Not_Sun_Exposed_Suprapubic	N_23099	Body fat percentage	ENSG00000227775.3	RP1-283E3.4
Skin_Not_Sun_Exposed_Suprapubic	N_23099	Body fat percentage	ENSG00000232912.1	RP5-1115A15.1
Skin_Sun_Exposed_Lower_leg	N_23099	Body fat percentage	ENSG00000127957.12	PMS2P3
Skin_Sun_Exposed_Lower_leg	N_23099	Body fat percentage	ENSG00000138193.10	PLCE1
Skin_Sun_Exposed_Lower_leg	N_23099	Body fat percentage	ENSG00000149541.5	B3GAT3
Skin_Sun_Exposed_Lower_leg	N_23099	Body fat percentage	ENSG00000162194.8	C11orf48
Skin_Sun_Exposed_Lower_leg	N_23099	Body fat percentage	ENSG00000162613.12	FUBP1
Skin_Sun_Exposed_Lower_leg	N_23099	Body fat percentage	ENSG00000170092.10	AC018720.10
Skin_Sun_Exposed_Lower_leg	N_23099	Body fat percentage	ENSG00000172789.3	HOXC5
Skin_Sun_Exposed_Lower_leg	N_23099	Body fat percentage	ENSG00000178568.9	ERBB4
Skin_Sun_Exposed_Lower_leg	N_23099	Body fat percentage	ENSG00000185085.2	INTS5
Skin_Sun_Exposed_Lower_leg	N_23099	Body fat percentage	ENSG00000189339.7	SLC35E2B
Skin_Sun_Exposed_Lower_leg	N_23099	Body fat percentage	ENSG00000197457.5	STMN3
Skin_Sun_Exposed_Lower_leg	N_23099	Body fat percentage	ENSG00000205583.9	STAG3L1
Skin_Sun_Exposed_Lower_leg	N_23099	Body fat percentage	ENSG00000219435.3	TEX40
Skin_Sun_Exposed_Lower_leg	N_23099	Body fat percentage	ENSG00000271751.1	RP11-110I1.14
Small_Intestine_Terminal_Ileum	N_23099	Body fat percentage	ENSG00000151715.3	TMEM45B
Small_Intestine_Terminal_Ileum	N_23099	Body fat percentage	ENSG00000172732.7	MUS81
Small_Intestine_Terminal_Ileum	N_23099	Body fat percentage	ENSG00000256269.2	HMBS
Spleen	N_23099	Body fat percentage	ENSG00000074047.16	GLI2
Spleen	N_23099	Body fat percentage	ENSG00000166913.8	YWHAB
Spleen	N_23099	Body fat percentage	ENSG00000203896.5	LIME1
Stomach	N_23099	Body fat percentage	ENSG00000158863.17	FAM160B2
Stomach	N_23099	Body fat percentage	ENSG00000189339.7	SLC35E2B
Stomach	N_23099	Body fat percentage	ENSG00000227775.3	RP1-283E3.4
Testis	N_23099	Body fat percentage	ENSG00000136875.8	PRPF4
Testis	N_23099	Body fat percentage	ENSG00000165138.12	ANKS6
Testis	N_23099	Body fat percentage	ENSG00000178809.7	TRIM73
Testis	N_23099	Body fat percentage	ENSG00000204398.5	RP11-65D24.2
Testis	N_23099	Body fat percentage	ENSG00000205505.7	AC006014.10
Testis	N_23099	Body fat percentage	ENSG00000205506.5	AC004878.6
Testis	N_23099	Body fat percentage	ENSG00000205583.9	STAG3L1
Testis	N_23099	Body fat percentage	ENSG00000245937.3	CTC-228N24.3
Thyroid	N_23099	Body fat percentage	ENSG00000002726.15	AOC1
Thyroid	N_23099	Body fat percentage	ENSG00000135213.8	POM121C
Thyroid	N_23099	Body fat percentage	ENSG00000153815.12	CMIP
Thyroid	N_23099	Body fat percentage	ENSG00000162613.12	FUBP1
Thyroid	N_23099	Body fat percentage	ENSG00000170092.10	AC018720.10
Thyroid	N_23099	Body fat percentage	ENSG00000172247.3	C1QTNF4
Thyroid	N_23099	Body fat percentage	ENSG00000178809.7	TRIM73
Thyroid	N_23099	Body fat percentage	ENSG00000205583.9	STAG3L1
Thyroid	N_23099	Body fat percentage	ENSG00000219435.3	TEX40
Thyroid	N_23099	Body fat percentage	ENSG00000231194.1	FARP1-AS1
Thyroid	N_23099	Body fat percentage	ENSG00000232912.1	RP5-1115A15.1
Thyroid	N_23099	Body fat percentage	ENSG00000245937.3	CTC-228N24.3
Thyroid	N_23099	Body fat percentage	ENSG00000246100.3	LINC00900
Thyroid	N_23099	Body fat percentage	ENSG00000255794.2	RMST
Thyroid	N_23099	Body fat percentage	ENSG00000271751.1	RP11-110I1.14
Uterus	N_23099	Body fat percentage	ENSG00000173175.10	ADCY5
Uterus	N_23099	Body fat percentage	ENSG00000189339.7	SLC35E2B
Uterus	N_23099	Body fat percentage	ENSG00000227775.3	RP1-283E3.4
Uterus	N_23099	Body fat percentage	ENSG00000235106.4	LINC00094
Vagina	N_23099	Body fat percentage	ENSG00000023516.7	AKAP11
Vagina	N_23099	Body fat percentage	ENSG00000127957.12	PMS2P3
Vagina	N_23099	Body fat percentage	ENSG00000172247.3	C1QTNF4
Vagina	N_23099	Body fat percentage	ENSG00000189339.7	SLC35E2B
Vagina	N_23099	Body fat percentage	ENSG00000198890.6	PRMT6
Vagina	N_23099	Body fat percentage	ENSG00000205583.9	STAG3L1
Vagina	N_23099	Body fat percentage	ENSG00000227775.3	RP1-283E3.4
Vagina	N_23099	Body fat percentage	ENSG00000238042.1	RP11-815M8.1
Vagina	N_23099	Body fat percentage	ENSG00000245937.3	CTC-228N24.3
Whole_Blood	N_23099	Body fat percentage	ENSG00000077809.8	GTF2I
Whole_Blood	N_23099	Body fat percentage	ENSG00000078399.11	HOXA9
Whole_Blood	N_23099	Body fat percentage	ENSG00000101104.8	PABPC1L
Whole_Blood	N_23099	Body fat percentage	ENSG00000101224.13	CDC25B
Whole_Blood	N_23099	Body fat percentage	ENSG00000101246.15	ARFRP1
Whole_Blood	N_23099	Body fat percentage	ENSG00000118520.9	ARG1
Whole_Blood	N_23099	Body fat percentage	ENSG00000135213.8	POM121C
Whole_Blood	N_23099	Body fat percentage	ENSG00000142599.13	RERE
Whole_Blood	N_23099	Body fat percentage	ENSG00000152767.11	FARP1
Whole_Blood	N_23099	Body fat percentage	ENSG00000166913.8	YWHAB
Whole_Blood	N_23099	Body fat percentage	ENSG00000170092.10	AC018720.10
Whole_Blood	N_23099	Body fat percentage	ENSG00000188316.9	ENO4
Whole_Blood	N_23099	Body fat percentage	ENSG00000198518.5	HIST1H4E
Whole_Blood	N_23099	Body fat percentage	ENSG00000203896.5	LIME1
Whole_Blood	N_23099	Body fat percentage	ENSG00000205583.9	STAG3L1
Whole_Blood	N_23099	Body fat percentage	ENSG00000245937.3	CTC-228N24.3
Whole_Blood	N_23099	Body fat percentage	ENSG00000253293.3	HOXA10
Adipose_Subcutaneous	N_23100	Whole body fat mass	ENSG00000084636.13	COL16A1
Adipose_Subcutaneous	N_23100	Whole body fat mass	ENSG00000100697.10	DICER1
Adipose_Subcutaneous	N_23100	Whole body fat mass	ENSG00000102572.10	STK24
Adipose_Subcutaneous	N_23100	Whole body fat mass	ENSG00000118971.3	CCND2
Adipose_Subcutaneous	N_23100	Whole body fat mass	ENSG00000127957.12	PMS2P3
Adipose_Subcutaneous	N_23100	Whole body fat mass	ENSG00000135213.8	POM121C
Adipose_Subcutaneous	N_23100	Whole body fat mass	ENSG00000162613.12	FUBP1
Adipose_Subcutaneous	N_23100	Whole body fat mass	ENSG00000170092.10	AC018720.10
Adipose_Subcutaneous	N_23100	Whole body fat mass	ENSG00000179195.11	ZNF664
Adipose_Subcutaneous	N_23100	Whole body fat mass	ENSG00000189339.7	SLC35E2B
Adipose_Subcutaneous	N_23100	Whole body fat mass	ENSG00000205583.9	STAG3L1
Adipose_Subcutaneous	N_23100	Whole body fat mass	ENSG00000227775.3	RP1-283E3.4
Adipose_Subcutaneous	N_23100	Whole body fat mass	ENSG00000233081.1	RP11-440G5.2
Adipose_Subcutaneous	N_23100	Whole body fat mass	ENSG00000235790.3	RP11-73M7.6
Adipose_Subcutaneous	N_23100	Whole body fat mass	ENSG00000257410.1	RP11-2H8.2
Adipose_Visceral_Omentum	N_23100	Whole body fat mass	ENSG00000008710.13	PKD1
Adipose_Visceral_Omentum	N_23100	Whole body fat mass	ENSG00000119522.11	DENND1A
Adipose_Visceral_Omentum	N_23100	Whole body fat mass	ENSG00000141452.5	C18orf8
Adipose_Visceral_Omentum	N_23100	Whole body fat mass	ENSG00000162613.12	FUBP1
Adipose_Visceral_Omentum	N_23100	Whole body fat mass	ENSG00000170092.10	AC018720.10
Adipose_Visceral_Omentum	N_23100	Whole body fat mass	ENSG00000179195.11	ZNF664
Adipose_Visceral_Omentum	N_23100	Whole body fat mass	ENSG00000205583.9	STAG3L1
Adipose_Visceral_Omentum	N_23100	Whole body fat mass	ENSG00000213626.7	LBH
Adipose_Visceral_Omentum	N_23100	Whole body fat mass	ENSG00000233081.1	RP11-440G5.2
Adipose_Visceral_Omentum	N_23100	Whole body fat mass	ENSG00000242282.2	AC108488.4
Adrenal_Gland	N_23100	Whole body fat mass	ENSG00000170430.9	MGMT
Adrenal_Gland	N_23100	Whole body fat mass	ENSG00000189339.7	SLC35E2B
Adrenal_Gland	N_23100	Whole body fat mass	ENSG00000205583.9	STAG3L1
Adrenal_Gland	N_23100	Whole body fat mass	ENSG00000260230.2	FRRS1L
Artery_Aorta	N_23100	Whole body fat mass	ENSG00000135211.5	TMEM60
Artery_Aorta	N_23100	Whole body fat mass	ENSG00000135213.8	POM121C
Artery_Aorta	N_23100	Whole body fat mass	ENSG00000162613.12	FUBP1
Artery_Aorta	N_23100	Whole body fat mass	ENSG00000170430.9	MGMT
Artery_Aorta	N_23100	Whole body fat mass	ENSG00000189339.7	SLC35E2B
Artery_Aorta	N_23100	Whole body fat mass	ENSG00000203896.5	LIME1
Artery_Aorta	N_23100	Whole body fat mass	ENSG00000205583.9	STAG3L1
Artery_Aorta	N_23100	Whole body fat mass	ENSG00000206549.8	PRSS50
Artery_Aorta	N_23100	Whole body fat mass	ENSG00000227775.3	RP1-283E3.4
Artery_Coronary	N_23100	Whole body fat mass	ENSG00000135213.8	POM121C
Artery_Coronary	N_23100	Whole body fat mass	ENSG00000205583.9	STAG3L1
Artery_Coronary	N_23100	Whole body fat mass	ENSG00000266918.1	RP11-798G7.8
Artery_Tibial	N_23100	Whole body fat mass	ENSG00000015475.14	BID
Artery_Tibial	N_23100	Whole body fat mass	ENSG00000080371.4	RAB21
Artery_Tibial	N_23100	Whole body fat mass	ENSG00000118971.3	CCND2
Artery_Tibial	N_23100	Whole body fat mass	ENSG00000135213.8	POM121C
Artery_Tibial	N_23100	Whole body fat mass	ENSG00000136944.13	LMX1B
Artery_Tibial	N_23100	Whole body fat mass	ENSG00000158863.17	FAM160B2
Artery_Tibial	N_23100	Whole body fat mass	ENSG00000162613.12	FUBP1
Artery_Tibial	N_23100	Whole body fat mass	ENSG00000189339.7	SLC35E2B
Brain_Amygdala	N_23100	Whole body fat mass	ENSG00000160695.10	VPS11
Brain_Amygdala	N_23100	Whole body fat mass	ENSG00000165392.5	WRN
Brain_Amygdala	N_23100	Whole body fat mass	ENSG00000178809.7	TRIM73
Brain_Amygdala	N_23100	Whole body fat mass	ENSG00000205583.9	STAG3L1
Brain_Amygdala	N_23100	Whole body fat mass	ENSG00000219435.3	TEX40
Brain_Amygdala	N_23100	Whole body fat mass	ENSG00000227775.3	RP1-283E3.4
Brain_Amygdala	N_23100	Whole body fat mass	ENSG00000254973.1	RP11-429J17.7
Brain_Amygdala	N_23100	Whole body fat mass	ENSG00000272486.1	RP11-532M24.1
Brain_Anterior_cingulate_cortex_BA24	N_23100	Whole body fat mass	ENSG00000101104.8	PABPC1L
Brain_Anterior_cingulate_cortex_BA24	N_23100	Whole body fat mass	ENSG00000101246.15	ARFRP1
Brain_Anterior_cingulate_cortex_BA24	N_23100	Whole body fat mass	ENSG00000127957.12	PMS2P3
Brain_Anterior_cingulate_cortex_BA24	N_23100	Whole body fat mass	ENSG00000135213.8	POM121C
Brain_Anterior_cingulate_cortex_BA24	N_23100	Whole body fat mass	ENSG00000166167.13	BTRC
Brain_Anterior_cingulate_cortex_BA24	N_23100	Whole body fat mass	ENSG00000189339.7	SLC35E2B
Brain_Anterior_cingulate_cortex_BA24	N_23100	Whole body fat mass	ENSG00000205583.9	STAG3L1
Brain_Anterior_cingulate_cortex_BA24	N_23100	Whole body fat mass	ENSG00000213626.7	LBH
Brain_Anterior_cingulate_cortex_BA24	N_23100	Whole body fat mass	ENSG00000219435.3	TEX40
Brain_Anterior_cingulate_cortex_BA24	N_23100	Whole body fat mass	ENSG00000227775.3	RP1-283E3.4
Brain_Anterior_cingulate_cortex_BA24	N_23100	Whole body fat mass	ENSG00000256269.2	HMBS
Brain_Anterior_cingulate_cortex_BA24	N_23100	Whole body fat mass	ENSG00000270820.1	RP11-355B11.2
Brain_Caudate_basal_ganglia	N_23100	Whole body fat mass	ENSG00000127957.12	PMS2P3
Brain_Caudate_basal_ganglia	N_23100	Whole body fat mass	ENSG00000135213.8	POM121C
Brain_Caudate_basal_ganglia	N_23100	Whole body fat mass	ENSG00000160695.10	VPS11
Brain_Caudate_basal_ganglia	N_23100	Whole body fat mass	ENSG00000166436.11	TRIM66
Brain_Caudate_basal_ganglia	N_23100	Whole body fat mass	ENSG00000178809.7	TRIM73
Brain_Caudate_basal_ganglia	N_23100	Whole body fat mass	ENSG00000189339.7	SLC35E2B
Brain_Caudate_basal_ganglia	N_23100	Whole body fat mass	ENSG00000205583.9	STAG3L1
Brain_Caudate_basal_ganglia	N_23100	Whole body fat mass	ENSG00000219435.3	TEX40
Brain_Caudate_basal_ganglia	N_23100	Whole body fat mass	ENSG00000271751.1	RP11-110I1.14
Brain_Cerebellar_Hemisphere	N_23100	Whole body fat mass	ENSG00000078142.7	PIK3C3
Brain_Cerebellar_Hemisphere	N_23100	Whole body fat mass	ENSG00000118971.3	CCND2
Brain_Cerebellar_Hemisphere	N_23100	Whole body fat mass	ENSG00000141458.8	NPC1
Brain_Cerebellar_Hemisphere	N_23100	Whole body fat mass	ENSG00000164989.11	CCDC171
Brain_Cerebellar_Hemisphere	N_23100	Whole body fat mass	ENSG00000165526.4	RPUSD4
Brain_Cerebellar_Hemisphere	N_23100	Whole body fat mass	ENSG00000171055.10	FEZ2
Brain_Cerebellar_Hemisphere	N_23100	Whole body fat mass	ENSG00000172247.3	C1QTNF4
Brain_Cerebellar_Hemisphere	N_23100	Whole body fat mass	ENSG00000178809.7	TRIM73
Brain_Cerebellar_Hemisphere	N_23100	Whole body fat mass	ENSG00000189339.7	SLC35E2B
Brain_Cerebellar_Hemisphere	N_23100	Whole body fat mass	ENSG00000205583.9	STAG3L1
Brain_Cerebellar_Hemisphere	N_23100	Whole body fat mass	ENSG00000219435.3	TEX40
Brain_Cerebellar_Hemisphere	N_23100	Whole body fat mass	ENSG00000255920.1	RP11-264F23.4
Brain_Cerebellar_Hemisphere	N_23100	Whole body fat mass	ENSG00000256164.1	RP11-264F23.3
Brain_Cerebellar_Hemisphere	N_23100	Whole body fat mass	ENSG00000262185.1	RP11-462G12.1
Brain_Cerebellum	N_23100	Whole body fat mass	ENSG00000118971.3	CCND2
Brain_Cerebellum	N_23100	Whole body fat mass	ENSG00000135213.8	POM121C
Brain_Cerebellum	N_23100	Whole body fat mass	ENSG00000138316.6	ADAMTS14
Brain_Cerebellum	N_23100	Whole body fat mass	ENSG00000141452.5	C18orf8
Brain_Cerebellum	N_23100	Whole body fat mass	ENSG00000162613.12	FUBP1
Brain_Cerebellum	N_23100	Whole body fat mass	ENSG00000172247.3	C1QTNF4
Brain_Cerebellum	N_23100	Whole body fat mass	ENSG00000185386.10	MAPK11
Brain_Cerebellum	N_23100	Whole body fat mass	ENSG00000205583.9	STAG3L1
Brain_Cerebellum	N_23100	Whole body fat mass	ENSG00000213619.5	NDUFS3
Brain_Cerebellum	N_23100	Whole body fat mass	ENSG00000219435.3	TEX40
Brain_Cerebellum	N_23100	Whole body fat mass	ENSG00000255920.1	RP11-264F23.4
Brain_Cerebellum	N_23100	Whole body fat mass	ENSG00000256164.1	RP11-264F23.3
Brain_Cerebellum	N_23100	Whole body fat mass	ENSG00000262185.1	RP11-462G12.1
Brain_Cortex	N_23100	Whole body fat mass	ENSG00000135213.8	POM121C
Brain_Cortex	N_23100	Whole body fat mass	ENSG00000138316.6	ADAMTS14
Brain_Cortex	N_23100	Whole body fat mass	ENSG00000164989.11	CCDC171
Brain_Cortex	N_23100	Whole body fat mass	ENSG00000171055.10	FEZ2
Brain_Cortex	N_23100	Whole body fat mass	ENSG00000189339.7	SLC35E2B
Brain_Cortex	N_23100	Whole body fat mass	ENSG00000205583.9	STAG3L1
Brain_Cortex	N_23100	Whole body fat mass	ENSG00000219435.3	TEX40
Brain_Cortex	N_23100	Whole body fat mass	ENSG00000232561.2	GTF2IP1
Brain_Cortex	N_23100	Whole body fat mass	ENSG00000262185.1	RP11-462G12.1
Brain_Cortex	N_23100	Whole body fat mass	ENSG00000271751.1	RP11-110I1.14
Brain_Frontal_Cortex_BA9	N_23100	Whole body fat mass	ENSG00000108272.9	DHRS11
Brain_Frontal_Cortex_BA9	N_23100	Whole body fat mass	ENSG00000135213.8	POM121C
Brain_Frontal_Cortex_BA9	N_23100	Whole body fat mass	ENSG00000138316.6	ADAMTS14
Brain_Frontal_Cortex_BA9	N_23100	Whole body fat mass	ENSG00000172613.3	RAD9A
Brain_Frontal_Cortex_BA9	N_23100	Whole body fat mass	ENSG00000178809.7	TRIM73
Brain_Frontal_Cortex_BA9	N_23100	Whole body fat mass	ENSG00000189339.7	SLC35E2B
Brain_Frontal_Cortex_BA9	N_23100	Whole body fat mass	ENSG00000198890.6	PRMT6
Brain_Frontal_Cortex_BA9	N_23100	Whole body fat mass	ENSG00000205583.9	STAG3L1
Brain_Frontal_Cortex_BA9	N_23100	Whole body fat mass	ENSG00000227775.3	RP1-283E3.4
Brain_Frontal_Cortex_BA9	N_23100	Whole body fat mass	ENSG00000254890.1	RP11-10A7.1
Brain_Frontal_Cortex_BA9	N_23100	Whole body fat mass	ENSG00000256269.2	HMBS
Brain_Frontal_Cortex_BA9	N_23100	Whole body fat mass	ENSG00000271751.1	RP11-110I1.14
Brain_Hippocampus	N_23100	Whole body fat mass	ENSG00000135213.8	POM121C
Brain_Hippocampus	N_23100	Whole body fat mass	ENSG00000138316.6	ADAMTS14
Brain_Hippocampus	N_23100	Whole body fat mass	ENSG00000189339.7	SLC35E2B
Brain_Hippocampus	N_23100	Whole body fat mass	ENSG00000205583.9	STAG3L1
Brain_Hippocampus	N_23100	Whole body fat mass	ENSG00000219435.3	TEX40
Brain_Hippocampus	N_23100	Whole body fat mass	ENSG00000227775.3	RP1-283E3.4
Brain_Hypothalamus	N_23100	Whole body fat mass	ENSG00000115221.6	ITGB6
Brain_Hypothalamus	N_23100	Whole body fat mass	ENSG00000205583.9	STAG3L1
Brain_Hypothalamus	N_23100	Whole body fat mass	ENSG00000227775.3	RP1-283E3.4
Brain_Hypothalamus	N_23100	Whole body fat mass	ENSG00000267198.1	RP11-798G7.6
Brain_Hypothalamus	N_23100	Whole body fat mass	ENSG00000271751.1	RP11-110I1.14
Brain_Nucleus_accumbens_basal_ganglia	N_23100	Whole body fat mass	ENSG00000055483.15	USP36
Brain_Nucleus_accumbens_basal_ganglia	N_23100	Whole body fat mass	ENSG00000135213.8	POM121C
Brain_Nucleus_accumbens_basal_ganglia	N_23100	Whole body fat mass	ENSG00000178809.7	TRIM73
Brain_Nucleus_accumbens_basal_ganglia	N_23100	Whole body fat mass	ENSG00000189339.7	SLC35E2B
Brain_Nucleus_accumbens_basal_ganglia	N_23100	Whole body fat mass	ENSG00000205583.9	STAG3L1
Brain_Nucleus_accumbens_basal_ganglia	N_23100	Whole body fat mass	ENSG00000219435.3	TEX40
Brain_Nucleus_accumbens_basal_ganglia	N_23100	Whole body fat mass	ENSG00000227775.3	RP1-283E3.4
Brain_Nucleus_accumbens_basal_ganglia	N_23100	Whole body fat mass	ENSG00000271751.1	RP11-110I1.14
Brain_Putamen_basal_ganglia	N_23100	Whole body fat mass	ENSG00000127957.12	PMS2P3
Brain_Putamen_basal_ganglia	N_23100	Whole body fat mass	ENSG00000134184.8	GSTM1
Brain_Putamen_basal_ganglia	N_23100	Whole body fat mass	ENSG00000135213.8	POM121C
Brain_Putamen_basal_ganglia	N_23100	Whole body fat mass	ENSG00000160695.10	VPS11
Brain_Putamen_basal_ganglia	N_23100	Whole body fat mass	ENSG00000178809.7	TRIM73
Brain_Putamen_basal_ganglia	N_23100	Whole body fat mass	ENSG00000189339.7	SLC35E2B
Brain_Putamen_basal_ganglia	N_23100	Whole body fat mass	ENSG00000196616.8	ADH1B
Brain_Putamen_basal_ganglia	N_23100	Whole body fat mass	ENSG00000205583.9	STAG3L1
Brain_Putamen_basal_ganglia	N_23100	Whole body fat mass	ENSG00000223382.3	RP1-65J11.1
Brain_Putamen_basal_ganglia	N_23100	Whole body fat mass	ENSG00000227775.3	RP1-283E3.4
Brain_Putamen_basal_ganglia	N_23100	Whole body fat mass	ENSG00000257086.1	RP11-783K16.13
Brain_Putamen_basal_ganglia	N_23100	Whole body fat mass	ENSG00000271751.1	RP11-110I1.14
Brain_Putamen_basal_ganglia	N_23100	Whole body fat mass	ENSG00000273238.1	RP11-1263C18.1
Brain_Spinal_cord_cervical_c-1	N_23100	Whole body fat mass	ENSG00000189339.7	SLC35E2B
Brain_Spinal_cord_cervical_c-1	N_23100	Whole body fat mass	ENSG00000227775.3	RP1-283E3.4
Brain_Substantia_nigra	N_23100	Whole body fat mass	ENSG00000115221.6	ITGB6
Brain_Substantia_nigra	N_23100	Whole body fat mass	ENSG00000189339.7	SLC35E2B
Brain_Substantia_nigra	N_23100	Whole body fat mass	ENSG00000205583.9	STAG3L1
Brain_Substantia_nigra	N_23100	Whole body fat mass	ENSG00000227775.3	RP1-283E3.4
Brain_Substantia_nigra	N_23100	Whole body fat mass	ENSG00000266918.1	RP11-798G7.8
Breast_Mammary_Tissue	N_23100	Whole body fat mass	ENSG00000107679.10	PLEKHA1
Breast_Mammary_Tissue	N_23100	Whole body fat mass	ENSG00000127957.12	PMS2P3
Breast_Mammary_Tissue	N_23100	Whole body fat mass	ENSG00000141452.5	C18orf8
Breast_Mammary_Tissue	N_23100	Whole body fat mass	ENSG00000162613.12	FUBP1
Breast_Mammary_Tissue	N_23100	Whole body fat mass	ENSG00000170092.10	AC018720.10
Breast_Mammary_Tissue	N_23100	Whole body fat mass	ENSG00000172247.3	C1QTNF4
Breast_Mammary_Tissue	N_23100	Whole body fat mass	ENSG00000178809.7	TRIM73
Breast_Mammary_Tissue	N_23100	Whole body fat mass	ENSG00000189339.7	SLC35E2B
Breast_Mammary_Tissue	N_23100	Whole body fat mass	ENSG00000203791.9	METTL10
Breast_Mammary_Tissue	N_23100	Whole body fat mass	ENSG00000227775.3	RP1-283E3.4
Breast_Mammary_Tissue	N_23100	Whole body fat mass	ENSG00000260230.2	FRRS1L
Breast_Mammary_Tissue	N_23100	Whole body fat mass	ENSG00000272696.1	RP11-339B21.13
Cells_EBV-transformed_lymphocytes	N_23100	Whole body fat mass	ENSG00000055483.15	USP36
Cells_EBV-transformed_lymphocytes	N_23100	Whole body fat mass	ENSG00000146535.9	GNA12
Cells_EBV-transformed_lymphocytes	N_23100	Whole body fat mass	ENSG00000170430.9	MGMT
Cells_EBV-transformed_lymphocytes	N_23100	Whole body fat mass	ENSG00000189339.7	SLC35E2B
Cells_EBV-transformed_lymphocytes	N_23100	Whole body fat mass	ENSG00000203791.9	METTL10
Cells_Transformed_fibroblasts	N_23100	Whole body fat mass	ENSG00000127957.12	PMS2P3
Cells_Transformed_fibroblasts	N_23100	Whole body fat mass	ENSG00000135213.8	POM121C
Cells_Transformed_fibroblasts	N_23100	Whole body fat mass	ENSG00000170092.10	AC018720.10
Cells_Transformed_fibroblasts	N_23100	Whole body fat mass	ENSG00000189339.7	SLC35E2B
Cells_Transformed_fibroblasts	N_23100	Whole body fat mass	ENSG00000198756.6	COLGALT2
Cells_Transformed_fibroblasts	N_23100	Whole body fat mass	ENSG00000205583.9	STAG3L1
Cells_Transformed_fibroblasts	N_23100	Whole body fat mass	ENSG00000215271.6	HOMEZ
Colon_Sigmoid	N_23100	Whole body fat mass	ENSG00000115221.6	ITGB6
Colon_Sigmoid	N_23100	Whole body fat mass	ENSG00000172247.3	C1QTNF4
Colon_Sigmoid	N_23100	Whole body fat mass	ENSG00000189339.7	SLC35E2B
Colon_Sigmoid	N_23100	Whole body fat mass	ENSG00000205583.9	STAG3L1
Colon_Sigmoid	N_23100	Whole body fat mass	ENSG00000232561.2	GTF2IP1
Colon_Transverse	N_23100	Whole body fat mass	ENSG00000085721.8	RRN3
Colon_Transverse	N_23100	Whole body fat mass	ENSG00000101246.15	ARFRP1
Colon_Transverse	N_23100	Whole body fat mass	ENSG00000107185.8	RGP1
Colon_Transverse	N_23100	Whole body fat mass	ENSG00000110172.7	CHORDC1
Colon_Transverse	N_23100	Whole body fat mass	ENSG00000131668.9	BARX1
Colon_Transverse	N_23100	Whole body fat mass	ENSG00000170092.10	AC018720.10
Colon_Transverse	N_23100	Whole body fat mass	ENSG00000172613.3	RAD9A
Colon_Transverse	N_23100	Whole body fat mass	ENSG00000189339.7	SLC35E2B
Colon_Transverse	N_23100	Whole body fat mass	ENSG00000203896.5	LIME1
Colon_Transverse	N_23100	Whole body fat mass	ENSG00000205583.9	STAG3L1
Colon_Transverse	N_23100	Whole body fat mass	ENSG00000233569.1	RP11-500B12.1
Colon_Transverse	N_23100	Whole body fat mass	ENSG00000257410.1	RP11-2H8.2
Colon_Transverse	N_23100	Whole body fat mass	ENSG00000260230.2	FRRS1L
Esophagus_Gastroesophageal_Junction	N_23100	Whole body fat mass	ENSG00000115221.6	ITGB6
Esophagus_Gastroesophageal_Junction	N_23100	Whole body fat mass	ENSG00000135213.8	POM121C
Esophagus_Gastroesophageal_Junction	N_23100	Whole body fat mass	ENSG00000146535.9	GNA12
Esophagus_Gastroesophageal_Junction	N_23100	Whole body fat mass	ENSG00000170092.10	AC018720.10
Esophagus_Gastroesophageal_Junction	N_23100	Whole body fat mass	ENSG00000172247.3	C1QTNF4
Esophagus_Gastroesophageal_Junction	N_23100	Whole body fat mass	ENSG00000178809.7	TRIM73
Esophagus_Gastroesophageal_Junction	N_23100	Whole body fat mass	ENSG00000189339.7	SLC35E2B
Esophagus_Gastroesophageal_Junction	N_23100	Whole body fat mass	ENSG00000205583.9	STAG3L1
Esophagus_Gastroesophageal_Junction	N_23100	Whole body fat mass	ENSG00000232561.2	GTF2IP1
Esophagus_Mucosa	N_23100	Whole body fat mass	ENSG00000135213.8	POM121C
Esophagus_Mucosa	N_23100	Whole body fat mass	ENSG00000162613.12	FUBP1
Esophagus_Mucosa	N_23100	Whole body fat mass	ENSG00000172247.3	C1QTNF4
Esophagus_Mucosa	N_23100	Whole body fat mass	ENSG00000173457.6	PPP1R14B
Esophagus_Mucosa	N_23100	Whole body fat mass	ENSG00000189339.7	SLC35E2B
Esophagus_Mucosa	N_23100	Whole body fat mass	ENSG00000205583.9	STAG3L1
Esophagus_Muscularis	N_23100	Whole body fat mass	ENSG00000080371.4	RAB21
Esophagus_Muscularis	N_23100	Whole body fat mass	ENSG00000118971.3	CCND2
Esophagus_Muscularis	N_23100	Whole body fat mass	ENSG00000122970.11	IFT81
Esophagus_Muscularis	N_23100	Whole body fat mass	ENSG00000135213.8	POM121C
Esophagus_Muscularis	N_23100	Whole body fat mass	ENSG00000140836.10	ZFHX3
Esophagus_Muscularis	N_23100	Whole body fat mass	ENSG00000141458.8	NPC1
Esophagus_Muscularis	N_23100	Whole body fat mass	ENSG00000162613.12	FUBP1
Esophagus_Muscularis	N_23100	Whole body fat mass	ENSG00000165526.4	RPUSD4
Esophagus_Muscularis	N_23100	Whole body fat mass	ENSG00000170092.10	AC018720.10
Esophagus_Muscularis	N_23100	Whole body fat mass	ENSG00000172247.3	C1QTNF4
Esophagus_Muscularis	N_23100	Whole body fat mass	ENSG00000178809.7	TRIM73
Esophagus_Muscularis	N_23100	Whole body fat mass	ENSG00000189339.7	SLC35E2B
Esophagus_Muscularis	N_23100	Whole body fat mass	ENSG00000205583.9	STAG3L1
Esophagus_Muscularis	N_23100	Whole body fat mass	ENSG00000256164.1	RP11-264F23.3
Esophagus_Muscularis	N_23100	Whole body fat mass	ENSG00000257410.1	RP11-2H8.2
Esophagus_Muscularis	N_23100	Whole body fat mass	ENSG00000262888.1	RP11-462G12.2
Esophagus_Muscularis	N_23100	Whole body fat mass	ENSG00000271009.2	RP11-346C20.3
Heart_Atrial_Appendage	N_23100	Whole body fat mass	ENSG00000085721.8	RRN3
Heart_Atrial_Appendage	N_23100	Whole body fat mass	ENSG00000135213.8	POM121C
Heart_Atrial_Appendage	N_23100	Whole body fat mass	ENSG00000157045.4	NTAN1
Heart_Atrial_Appendage	N_23100	Whole body fat mass	ENSG00000162613.12	FUBP1
Heart_Atrial_Appendage	N_23100	Whole body fat mass	ENSG00000205583.9	STAG3L1
Heart_Atrial_Appendage	N_23100	Whole body fat mass	ENSG00000260230.2	FRRS1L
Heart_Left_Ventricle	N_23100	Whole body fat mass	ENSG00000047346.8	FAM214A
Heart_Left_Ventricle	N_23100	Whole body fat mass	ENSG00000085721.8	RRN3
Heart_Left_Ventricle	N_23100	Whole body fat mass	ENSG00000157045.4	NTAN1
Heart_Left_Ventricle	N_23100	Whole body fat mass	ENSG00000162613.12	FUBP1
Heart_Left_Ventricle	N_23100	Whole body fat mass	ENSG00000172247.3	C1QTNF4
Heart_Left_Ventricle	N_23100	Whole body fat mass	ENSG00000227775.3	RP1-283E3.4
Liver	N_23100	Whole body fat mass	ENSG00000085721.8	RRN3
Liver	N_23100	Whole body fat mass	ENSG00000133019.7	CHRM3
Liver	N_23100	Whole body fat mass	ENSG00000170430.9	MGMT
Liver	N_23100	Whole body fat mass	ENSG00000189339.7	SLC35E2B
Liver	N_23100	Whole body fat mass	ENSG00000198890.6	PRMT6
Liver	N_23100	Whole body fat mass	ENSG00000205583.9	STAG3L1
Liver	N_23100	Whole body fat mass	ENSG00000227775.3	RP1-283E3.4
Liver	N_23100	Whole body fat mass	ENSG00000235772.1	AP001625.6
Liver	N_23100	Whole body fat mass	ENSG00000262185.1	RP11-462G12.1
Lung	N_23100	Whole body fat mass	ENSG00000118971.3	CCND2
Lung	N_23100	Whole body fat mass	ENSG00000135213.8	POM121C
Lung	N_23100	Whole body fat mass	ENSG00000162613.12	FUBP1
Lung	N_23100	Whole body fat mass	ENSG00000170092.10	AC018720.10
Lung	N_23100	Whole body fat mass	ENSG00000205583.9	STAG3L1
Lung	N_23100	Whole body fat mass	ENSG00000227775.3	RP1-283E3.4
Lung	N_23100	Whole body fat mass	ENSG00000233081.1	RP11-440G5.2
Lung	N_23100	Whole body fat mass	ENSG00000241511.1	RPS15AP24
Lung	N_23100	Whole body fat mass	ENSG00000260230.2	FRRS1L
Minor_Salivary_Gland	N_23100	Whole body fat mass	ENSG00000134899.13	ERCC5
Minor_Salivary_Gland	N_23100	Whole body fat mass	ENSG00000172613.3	RAD9A
Minor_Salivary_Gland	N_23100	Whole body fat mass	ENSG00000189339.7	SLC35E2B
Minor_Salivary_Gland	N_23100	Whole body fat mass	ENSG00000203791.9	METTL10
Minor_Salivary_Gland	N_23100	Whole body fat mass	ENSG00000227775.3	RP1-283E3.4
Muscle_Skeletal	N_23100	Whole body fat mass	ENSG00000085721.8	RRN3
Muscle_Skeletal	N_23100	Whole body fat mass	ENSG00000100697.10	DICER1
Muscle_Skeletal	N_23100	Whole body fat mass	ENSG00000103512.10	NOMO1
Muscle_Skeletal	N_23100	Whole body fat mass	ENSG00000118971.3	CCND2
Muscle_Skeletal	N_23100	Whole body fat mass	ENSG00000141564.9	RPTOR
Muscle_Skeletal	N_23100	Whole body fat mass	ENSG00000144741.13	SLC25A26
Muscle_Skeletal	N_23100	Whole body fat mass	ENSG00000147454.9	SLC25A37
Muscle_Skeletal	N_23100	Whole body fat mass	ENSG00000157045.4	NTAN1
Muscle_Skeletal	N_23100	Whole body fat mass	ENSG00000162613.12	FUBP1
Muscle_Skeletal	N_23100	Whole body fat mass	ENSG00000166913.8	YWHAB
Muscle_Skeletal	N_23100	Whole body fat mass	ENSG00000172247.3	C1QTNF4
Muscle_Skeletal	N_23100	Whole body fat mass	ENSG00000189339.7	SLC35E2B
Muscle_Skeletal	N_23100	Whole body fat mass	ENSG00000197798.4	FAM118B
Muscle_Skeletal	N_23100	Whole body fat mass	ENSG00000198890.6	PRMT6
Muscle_Skeletal	N_23100	Whole body fat mass	ENSG00000205583.9	STAG3L1
Muscle_Skeletal	N_23100	Whole body fat mass	ENSG00000215271.6	HOMEZ
Muscle_Skeletal	N_23100	Whole body fat mass	ENSG00000227775.3	RP1-283E3.4
Muscle_Skeletal	N_23100	Whole body fat mass	ENSG00000271751.1	RP11-110I1.14
Nerve_Tibial	N_23100	Whole body fat mass	ENSG00000015475.14	BID
Nerve_Tibial	N_23100	Whole body fat mass	ENSG00000100697.10	DICER1
Nerve_Tibial	N_23100	Whole body fat mass	ENSG00000118971.3	CCND2
Nerve_Tibial	N_23100	Whole body fat mass	ENSG00000135213.8	POM121C
Nerve_Tibial	N_23100	Whole body fat mass	ENSG00000139946.5	PELI2
Nerve_Tibial	N_23100	Whole body fat mass	ENSG00000141458.8	NPC1
Nerve_Tibial	N_23100	Whole body fat mass	ENSG00000162613.12	FUBP1
Nerve_Tibial	N_23100	Whole body fat mass	ENSG00000164989.11	CCDC171
Nerve_Tibial	N_23100	Whole body fat mass	ENSG00000170092.10	AC018720.10
Nerve_Tibial	N_23100	Whole body fat mass	ENSG00000178568.9	ERBB4
Nerve_Tibial	N_23100	Whole body fat mass	ENSG00000178809.7	TRIM73
Nerve_Tibial	N_23100	Whole body fat mass	ENSG00000189339.7	SLC35E2B
Nerve_Tibial	N_23100	Whole body fat mass	ENSG00000205583.9	STAG3L1
Nerve_Tibial	N_23100	Whole body fat mass	ENSG00000215271.6	HOMEZ
Nerve_Tibial	N_23100	Whole body fat mass	ENSG00000227775.3	RP1-283E3.4
Nerve_Tibial	N_23100	Whole body fat mass	ENSG00000233081.1	RP11-440G5.2
Nerve_Tibial	N_23100	Whole body fat mass	ENSG00000242282.2	AC108488.4
Nerve_Tibial	N_23100	Whole body fat mass	ENSG00000257410.1	RP11-2H8.2
Nerve_Tibial	N_23100	Whole body fat mass	ENSG00000260230.2	FRRS1L
Ovary	N_23100	Whole body fat mass	ENSG00000101246.15	ARFRP1
Ovary	N_23100	Whole body fat mass	ENSG00000142606.11	MMEL1
Ovary	N_23100	Whole body fat mass	ENSG00000170092.10	AC018720.10
Ovary	N_23100	Whole body fat mass	ENSG00000173264.9	GPR137
Ovary	N_23100	Whole body fat mass	ENSG00000189339.7	SLC35E2B
Ovary	N_23100	Whole body fat mass	ENSG00000227775.3	RP1-283E3.4
Ovary	N_23100	Whole body fat mass	ENSG00000232046.2	AC007392.3
Ovary	N_23100	Whole body fat mass	ENSG00000233081.1	RP11-440G5.2
Ovary	N_23100	Whole body fat mass	ENSG00000260230.2	FRRS1L
Ovary	N_23100	Whole body fat mass	ENSG00000270933.1	CTD-2227E11.1
Pancreas	N_23100	Whole body fat mass	ENSG00000100697.10	DICER1
Pancreas	N_23100	Whole body fat mass	ENSG00000162613.12	FUBP1
Pancreas	N_23100	Whole body fat mass	ENSG00000178809.7	TRIM73
Pancreas	N_23100	Whole body fat mass	ENSG00000189339.7	SLC35E2B
Pancreas	N_23100	Whole body fat mass	ENSG00000227775.3	RP1-283E3.4
Pancreas	N_23100	Whole body fat mass	ENSG00000228696.4	ARL17B
Pancreas	N_23100	Whole body fat mass	ENSG00000232561.2	GTF2IP1
Pancreas	N_23100	Whole body fat mass	ENSG00000233569.1	RP11-500B12.1
Pancreas	N_23100	Whole body fat mass	ENSG00000260075.1	NSFP1
Pancreas	N_23100	Whole body fat mass	ENSG00000262185.1	RP11-462G12.1
Pancreas	N_23100	Whole body fat mass	ENSG00000267198.1	RP11-798G7.6
Pituitary	N_23100	Whole body fat mass	ENSG00000118971.3	CCND2
Pituitary	N_23100	Whole body fat mass	ENSG00000127957.12	PMS2P3
Pituitary	N_23100	Whole body fat mass	ENSG00000133958.9	UNC79
Pituitary	N_23100	Whole body fat mass	ENSG00000160695.10	VPS11
Pituitary	N_23100	Whole body fat mass	ENSG00000170092.10	AC018720.10
Pituitary	N_23100	Whole body fat mass	ENSG00000170430.9	MGMT
Pituitary	N_23100	Whole body fat mass	ENSG00000177791.11	MYOZ1
Pituitary	N_23100	Whole body fat mass	ENSG00000227775.3	RP1-283E3.4
Pituitary	N_23100	Whole body fat mass	ENSG00000239827.4	SUGT1P3
Prostate	N_23100	Whole body fat mass	ENSG00000014138.4	POLA2
Prostate	N_23100	Whole body fat mass	ENSG00000118971.3	CCND2
Prostate	N_23100	Whole body fat mass	ENSG00000141458.8	NPC1
Prostate	N_23100	Whole body fat mass	ENSG00000169629.7	RGPD8
Prostate	N_23100	Whole body fat mass	ENSG00000170430.9	MGMT
Prostate	N_23100	Whole body fat mass	ENSG00000189339.7	SLC35E2B
Prostate	N_23100	Whole body fat mass	ENSG00000203791.9	METTL10
Prostate	N_23100	Whole body fat mass	ENSG00000204930.5	FAM221B
Prostate	N_23100	Whole body fat mass	ENSG00000213023.5	SYT3
Prostate	N_23100	Whole body fat mass	ENSG00000233081.1	RP11-440G5.2
Prostate	N_23100	Whole body fat mass	ENSG00000260230.2	FRRS1L
Skin_Not_Sun_Exposed_Suprapubic	N_23100	Whole body fat mass	ENSG00000100697.10	DICER1
Skin_Not_Sun_Exposed_Suprapubic	N_23100	Whole body fat mass	ENSG00000162613.12	FUBP1
Skin_Not_Sun_Exposed_Suprapubic	N_23100	Whole body fat mass	ENSG00000170092.10	AC018720.10
Skin_Not_Sun_Exposed_Suprapubic	N_23100	Whole body fat mass	ENSG00000189339.7	SLC35E2B
Skin_Not_Sun_Exposed_Suprapubic	N_23100	Whole body fat mass	ENSG00000205583.9	STAG3L1
Skin_Not_Sun_Exposed_Suprapubic	N_23100	Whole body fat mass	ENSG00000227775.3	RP1-283E3.4
Skin_Not_Sun_Exposed_Suprapubic	N_23100	Whole body fat mass	ENSG00000232561.2	GTF2IP1
Skin_Not_Sun_Exposed_Suprapubic	N_23100	Whole body fat mass	ENSG00000233081.1	RP11-440G5.2
Skin_Not_Sun_Exposed_Suprapubic	N_23100	Whole body fat mass	ENSG00000242435.1	UPK3BP1
Skin_Sun_Exposed_Lower_leg	N_23100	Whole body fat mass	ENSG00000100418.7	DESI1
Skin_Sun_Exposed_Lower_leg	N_23100	Whole body fat mass	ENSG00000100697.10	DICER1
Skin_Sun_Exposed_Lower_leg	N_23100	Whole body fat mass	ENSG00000127957.12	PMS2P3
Skin_Sun_Exposed_Lower_leg	N_23100	Whole body fat mass	ENSG00000136238.13	RAC1
Skin_Sun_Exposed_Lower_leg	N_23100	Whole body fat mass	ENSG00000162613.12	FUBP1
Skin_Sun_Exposed_Lower_leg	N_23100	Whole body fat mass	ENSG00000170092.10	AC018720.10
Skin_Sun_Exposed_Lower_leg	N_23100	Whole body fat mass	ENSG00000170430.9	MGMT
Skin_Sun_Exposed_Lower_leg	N_23100	Whole body fat mass	ENSG00000178568.9	ERBB4
Skin_Sun_Exposed_Lower_leg	N_23100	Whole body fat mass	ENSG00000189339.7	SLC35E2B
Skin_Sun_Exposed_Lower_leg	N_23100	Whole body fat mass	ENSG00000198890.6	PRMT6
Skin_Sun_Exposed_Lower_leg	N_23100	Whole body fat mass	ENSG00000205583.9	STAG3L1
Skin_Sun_Exposed_Lower_leg	N_23100	Whole body fat mass	ENSG00000227775.3	RP1-283E3.4
Skin_Sun_Exposed_Lower_leg	N_23100	Whole body fat mass	ENSG00000233081.1	RP11-440G5.2
Skin_Sun_Exposed_Lower_leg	N_23100	Whole body fat mass	ENSG00000242282.2	AC108488.4
Small_Intestine_Terminal_Ileum	N_23100	Whole body fat mass	ENSG00000085721.8	RRN3
Small_Intestine_Terminal_Ileum	N_23100	Whole body fat mass	ENSG00000151715.3	TMEM45B
Small_Intestine_Terminal_Ileum	N_23100	Whole body fat mass	ENSG00000172732.7	MUS81
Small_Intestine_Terminal_Ileum	N_23100	Whole body fat mass	ENSG00000189339.7	SLC35E2B
Small_Intestine_Terminal_Ileum	N_23100	Whole body fat mass	ENSG00000227775.3	RP1-283E3.4
Small_Intestine_Terminal_Ileum	N_23100	Whole body fat mass	ENSG00000233081.1	RP11-440G5.2
Small_Intestine_Terminal_Ileum	N_23100	Whole body fat mass	ENSG00000256269.2	HMBS
Small_Intestine_Terminal_Ileum	N_23100	Whole body fat mass	ENSG00000267198.1	RP11-798G7.6
Spleen	N_23100	Whole body fat mass	ENSG00000107679.10	PLEKHA1
Spleen	N_23100	Whole body fat mass	ENSG00000118520.9	ARG1
Spleen	N_23100	Whole body fat mass	ENSG00000130529.11	TRPM4
Spleen	N_23100	Whole body fat mass	ENSG00000170430.9	MGMT
Spleen	N_23100	Whole body fat mass	ENSG00000177380.9	PPFIA3
Spleen	N_23100	Whole body fat mass	ENSG00000203791.9	METTL10
Spleen	N_23100	Whole body fat mass	ENSG00000203896.5	LIME1
Stomach	N_23100	Whole body fat mass	ENSG00000178809.7	TRIM73
Stomach	N_23100	Whole body fat mass	ENSG00000189339.7	SLC35E2B
Stomach	N_23100	Whole body fat mass	ENSG00000242282.2	AC108488.4
Testis	N_23100	Whole body fat mass	ENSG00000165030.3	NFIL3
Testis	N_23100	Whole body fat mass	ENSG00000178809.7	TRIM73
Testis	N_23100	Whole body fat mass	ENSG00000189339.7	SLC35E2B
Testis	N_23100	Whole body fat mass	ENSG00000205506.5	AC004878.6
Testis	N_23100	Whole body fat mass	ENSG00000205583.9	STAG3L1
Testis	N_23100	Whole body fat mass	ENSG00000233081.1	RP11-440G5.2
Testis	N_23100	Whole body fat mass	ENSG00000260230.2	FRRS1L
Thyroid	N_23100	Whole body fat mass	ENSG00000118971.3	CCND2
Thyroid	N_23100	Whole body fat mass	ENSG00000135213.8	POM121C
Thyroid	N_23100	Whole body fat mass	ENSG00000142230.7	SAE1
Thyroid	N_23100	Whole body fat mass	ENSG00000162613.12	FUBP1
Thyroid	N_23100	Whole body fat mass	ENSG00000166913.8	YWHAB
Thyroid	N_23100	Whole body fat mass	ENSG00000170092.10	AC018720.10
Thyroid	N_23100	Whole body fat mass	ENSG00000170430.9	MGMT
Thyroid	N_23100	Whole body fat mass	ENSG00000172247.3	C1QTNF4
Thyroid	N_23100	Whole body fat mass	ENSG00000178809.7	TRIM73
Thyroid	N_23100	Whole body fat mass	ENSG00000187164.13	KIAA1598
Thyroid	N_23100	Whole body fat mass	ENSG00000189339.7	SLC35E2B
Thyroid	N_23100	Whole body fat mass	ENSG00000205583.9	STAG3L1
Thyroid	N_23100	Whole body fat mass	ENSG00000227467.3	RP11-169D4.1
Thyroid	N_23100	Whole body fat mass	ENSG00000233081.1	RP11-440G5.2
Thyroid	N_23100	Whole body fat mass	ENSG00000255794.2	RMST
Thyroid	N_23100	Whole body fat mass	ENSG00000257410.1	RP11-2H8.2
Thyroid	N_23100	Whole body fat mass	ENSG00000260793.2	RP5-882C2.2
Uterus	N_23100	Whole body fat mass	ENSG00000072778.15	ACADVL
Uterus	N_23100	Whole body fat mass	ENSG00000107679.10	PLEKHA1
Uterus	N_23100	Whole body fat mass	ENSG00000173175.10	ADCY5
Uterus	N_23100	Whole body fat mass	ENSG00000189339.7	SLC35E2B
Uterus	N_23100	Whole body fat mass	ENSG00000233081.1	RP11-440G5.2
Uterus	N_23100	Whole body fat mass	ENSG00000260230.2	FRRS1L
Vagina	N_23100	Whole body fat mass	ENSG00000127957.12	PMS2P3
Vagina	N_23100	Whole body fat mass	ENSG00000172247.3	C1QTNF4
Vagina	N_23100	Whole body fat mass	ENSG00000189339.7	SLC35E2B
Vagina	N_23100	Whole body fat mass	ENSG00000198890.6	PRMT6
Vagina	N_23100	Whole body fat mass	ENSG00000205583.9	STAG3L1
Vagina	N_23100	Whole body fat mass	ENSG00000227775.3	RP1-283E3.4
Vagina	N_23100	Whole body fat mass	ENSG00000267198.1	RP11-798G7.6
Whole_Blood	N_23100	Whole body fat mass	ENSG00000077809.8	GTF2I
Whole_Blood	N_23100	Whole body fat mass	ENSG00000101104.8	PABPC1L
Whole_Blood	N_23100	Whole body fat mass	ENSG00000101246.15	ARFRP1
Whole_Blood	N_23100	Whole body fat mass	ENSG00000118520.9	ARG1
Whole_Blood	N_23100	Whole body fat mass	ENSG00000135213.8	POM121C
Whole_Blood	N_23100	Whole body fat mass	ENSG00000152767.11	FARP1
Whole_Blood	N_23100	Whole body fat mass	ENSG00000166913.8	YWHAB
Whole_Blood	N_23100	Whole body fat mass	ENSG00000170092.10	AC018720.10
Whole_Blood	N_23100	Whole body fat mass	ENSG00000188316.9	ENO4
Whole_Blood	N_23100	Whole body fat mass	ENSG00000189339.7	SLC35E2B
Whole_Blood	N_23100	Whole body fat mass	ENSG00000203896.5	LIME1
Whole_Blood	N_23100	Whole body fat mass	ENSG00000205583.9	STAG3L1
Whole_Blood	N_23100	Whole body fat mass	ENSG00000227775.3	RP1-283E3.4
Whole_Blood	N_23100	Whole body fat mass	ENSG00000229152.1	ANKRD10-IT1
Whole_Blood	N_23100	Whole body fat mass	ENSG00000253293.3	HOXA10
Adipose_Subcutaneous	N_23101	Whole body fat-free mass	ENSG00000006071.7	ABCC8
Adipose_Subcutaneous	N_23101	Whole body fat-free mass	ENSG00000008710.13	PKD1
Adipose_Subcutaneous	N_23101	Whole body fat-free mass	ENSG00000071967.7	CYBRD1
Adipose_Subcutaneous	N_23101	Whole body fat-free mass	ENSG00000101161.6	PRPF6
Adipose_Subcutaneous	N_23101	Whole body fat-free mass	ENSG00000101417.7	PXMP4
Adipose_Subcutaneous	N_23101	Whole body fat-free mass	ENSG00000103253.13	HAGHL
Adipose_Subcutaneous	N_23101	Whole body fat-free mass	ENSG00000106367.9	AP1S1
Adipose_Subcutaneous	N_23101	Whole body fat-free mass	ENSG00000108294.4	PSMB3
Adipose_Subcutaneous	N_23101	Whole body fat-free mass	ENSG00000118971.3	CCND2
Adipose_Subcutaneous	N_23101	Whole body fat-free mass	ENSG00000126003.6	PLAGL2
Adipose_Subcutaneous	N_23101	Whole body fat-free mass	ENSG00000129473.5	BCL2L2
Adipose_Subcutaneous	N_23101	Whole body fat-free mass	ENSG00000134308.9	YWHAQ
Adipose_Subcutaneous	N_23101	Whole body fat-free mass	ENSG00000135835.6	KIAA1614
Adipose_Subcutaneous	N_23101	Whole body fat-free mass	ENSG00000146733.9	PSPH
Adipose_Subcutaneous	N_23101	Whole body fat-free mass	ENSG00000149084.7	HSD17B12
Adipose_Subcutaneous	N_23101	Whole body fat-free mass	ENSG00000152254.6	G6PC2
Adipose_Subcutaneous	N_23101	Whole body fat-free mass	ENSG00000160685.9	ZBTB7B
Adipose_Subcutaneous	N_23101	Whole body fat-free mass	ENSG00000162613.12	FUBP1
Adipose_Subcutaneous	N_23101	Whole body fat-free mass	ENSG00000163703.13	CRELD1
Adipose_Subcutaneous	N_23101	Whole body fat-free mass	ENSG00000163945.11	UVSSA
Adipose_Subcutaneous	N_23101	Whole body fat-free mass	ENSG00000164924.13	YWHAZ
Adipose_Subcutaneous	N_23101	Whole body fat-free mass	ENSG00000165801.5	ARHGEF40
Adipose_Subcutaneous	N_23101	Whole body fat-free mass	ENSG00000166913.8	YWHAB
Adipose_Subcutaneous	N_23101	Whole body fat-free mass	ENSG00000168763.11	CNNM3
Adipose_Subcutaneous	N_23101	Whole body fat-free mass	ENSG00000168899.4	VAMP5
Adipose_Subcutaneous	N_23101	Whole body fat-free mass	ENSG00000172613.3	RAD9A
Adipose_Subcutaneous	N_23101	Whole body fat-free mass	ENSG00000176720.3	BOK
Adipose_Subcutaneous	N_23101	Whole body fat-free mass	ENSG00000177311.6	ZBTB38
Adipose_Subcutaneous	N_23101	Whole body fat-free mass	ENSG00000179979.7	CRIPAK
Adipose_Subcutaneous	N_23101	Whole body fat-free mass	ENSG00000183386.5	FHL3
Adipose_Subcutaneous	N_23101	Whole body fat-free mass	ENSG00000183520.7	UTP11L
Adipose_Subcutaneous	N_23101	Whole body fat-free mass	ENSG00000185290.3	NUPR1L
Adipose_Subcutaneous	N_23101	Whole body fat-free mass	ENSG00000198945.3	L3MBTL3
Adipose_Subcutaneous	N_23101	Whole body fat-free mass	ENSG00000226278.1	PSPHP1
Adipose_Subcutaneous	N_23101	Whole body fat-free mass	ENSG00000230082.1	PRRT3-AS1
Adipose_Subcutaneous	N_23101	Whole body fat-free mass	ENSG00000245937.3	CTC-228N24.3
Adipose_Subcutaneous	N_23101	Whole body fat-free mass	ENSG00000246250.2	RP11-613D13.5
Adipose_Subcutaneous	N_23101	Whole body fat-free mass	ENSG00000269894.1	RP11-1020A11.1
Adipose_Visceral_Omentum	N_23101	Whole body fat-free mass	ENSG00000006071.7	ABCC8
Adipose_Visceral_Omentum	N_23101	Whole body fat-free mass	ENSG00000103253.13	HAGHL
Adipose_Visceral_Omentum	N_23101	Whole body fat-free mass	ENSG00000110063.4	DCPS
Adipose_Visceral_Omentum	N_23101	Whole body fat-free mass	ENSG00000116213.11	WRAP73
Adipose_Visceral_Omentum	N_23101	Whole body fat-free mass	ENSG00000149084.7	HSD17B12
Adipose_Visceral_Omentum	N_23101	Whole body fat-free mass	ENSG00000152254.6	G6PC2
Adipose_Visceral_Omentum	N_23101	Whole body fat-free mass	ENSG00000162613.12	FUBP1
Adipose_Visceral_Omentum	N_23101	Whole body fat-free mass	ENSG00000163703.13	CRELD1
Adipose_Visceral_Omentum	N_23101	Whole body fat-free mass	ENSG00000163945.11	UVSSA
Adipose_Visceral_Omentum	N_23101	Whole body fat-free mass	ENSG00000164924.13	YWHAZ
Adipose_Visceral_Omentum	N_23101	Whole body fat-free mass	ENSG00000176720.3	BOK
Adipose_Visceral_Omentum	N_23101	Whole body fat-free mass	ENSG00000179979.7	CRIPAK
Adipose_Visceral_Omentum	N_23101	Whole body fat-free mass	ENSG00000198945.3	L3MBTL3
Adipose_Visceral_Omentum	N_23101	Whole body fat-free mass	ENSG00000226278.1	PSPHP1
Adipose_Visceral_Omentum	N_23101	Whole body fat-free mass	ENSG00000234028.3	AC062029.1
Adipose_Visceral_Omentum	N_23101	Whole body fat-free mass	ENSG00000245937.3	CTC-228N24.3
Adipose_Visceral_Omentum	N_23101	Whole body fat-free mass	ENSG00000246250.2	RP11-613D13.5
Adrenal_Gland	N_23101	Whole body fat-free mass	ENSG00000103245.9	NARFL
Adrenal_Gland	N_23101	Whole body fat-free mass	ENSG00000103253.13	HAGHL
Adrenal_Gland	N_23101	Whole body fat-free mass	ENSG00000106367.9	AP1S1
Adrenal_Gland	N_23101	Whole body fat-free mass	ENSG00000113389.11	NPR3
Adrenal_Gland	N_23101	Whole body fat-free mass	ENSG00000128564.5	VGF
Adrenal_Gland	N_23101	Whole body fat-free mass	ENSG00000146733.9	PSPH
Adrenal_Gland	N_23101	Whole body fat-free mass	ENSG00000149084.7	HSD17B12
Adrenal_Gland	N_23101	Whole body fat-free mass	ENSG00000163703.13	CRELD1
Adrenal_Gland	N_23101	Whole body fat-free mass	ENSG00000164924.13	YWHAZ
Adrenal_Gland	N_23101	Whole body fat-free mass	ENSG00000166913.8	YWHAB
Adrenal_Gland	N_23101	Whole body fat-free mass	ENSG00000179979.7	CRIPAK
Adrenal_Gland	N_23101	Whole body fat-free mass	ENSG00000183386.5	FHL3
Adrenal_Gland	N_23101	Whole body fat-free mass	ENSG00000183431.7	SF3A3
Adrenal_Gland	N_23101	Whole body fat-free mass	ENSG00000183520.7	UTP11L
Adrenal_Gland	N_23101	Whole body fat-free mass	ENSG00000226278.1	PSPHP1
Adrenal_Gland	N_23101	Whole body fat-free mass	ENSG00000242852.2	ZNF709
Adrenal_Gland	N_23101	Whole body fat-free mass	ENSG00000245937.3	CTC-228N24.3
Adrenal_Gland	N_23101	Whole body fat-free mass	ENSG00000255310.2	AF131215.2
Adrenal_Gland	N_23101	Whole body fat-free mass	ENSG00000272572.1	RP11-179B2.2
Artery_Aorta	N_23101	Whole body fat-free mass	ENSG00000006071.7	ABCC8
Artery_Aorta	N_23101	Whole body fat-free mass	ENSG00000078699.17	CBFA2T2
Artery_Aorta	N_23101	Whole body fat-free mass	ENSG00000089101.13	C20orf26
Artery_Aorta	N_23101	Whole body fat-free mass	ENSG00000101161.6	PRPF6
Artery_Aorta	N_23101	Whole body fat-free mass	ENSG00000103245.9	NARFL
Artery_Aorta	N_23101	Whole body fat-free mass	ENSG00000106367.9	AP1S1
Artery_Aorta	N_23101	Whole body fat-free mass	ENSG00000108294.4	PSMB3
Artery_Aorta	N_23101	Whole body fat-free mass	ENSG00000116213.11	WRAP73
Artery_Aorta	N_23101	Whole body fat-free mass	ENSG00000135835.6	KIAA1614
Artery_Aorta	N_23101	Whole body fat-free mass	ENSG00000141720.7	PIP4K2B
Artery_Aorta	N_23101	Whole body fat-free mass	ENSG00000146733.9	PSPH
Artery_Aorta	N_23101	Whole body fat-free mass	ENSG00000149084.7	HSD17B12
Artery_Aorta	N_23101	Whole body fat-free mass	ENSG00000151632.12	AKR1C2
Artery_Aorta	N_23101	Whole body fat-free mass	ENSG00000160685.9	ZBTB7B
Artery_Aorta	N_23101	Whole body fat-free mass	ENSG00000162613.12	FUBP1
Artery_Aorta	N_23101	Whole body fat-free mass	ENSG00000163703.13	CRELD1
Artery_Aorta	N_23101	Whole body fat-free mass	ENSG00000163945.11	UVSSA
Artery_Aorta	N_23101	Whole body fat-free mass	ENSG00000164924.13	YWHAZ
Artery_Aorta	N_23101	Whole body fat-free mass	ENSG00000166913.8	YWHAB
Artery_Aorta	N_23101	Whole body fat-free mass	ENSG00000172613.3	RAD9A
Artery_Aorta	N_23101	Whole body fat-free mass	ENSG00000173120.10	KDM2A
Artery_Aorta	N_23101	Whole body fat-free mass	ENSG00000179119.10	SPTY2D1
Artery_Aorta	N_23101	Whole body fat-free mass	ENSG00000179979.7	CRIPAK
Artery_Aorta	N_23101	Whole body fat-free mass	ENSG00000183386.5	FHL3
Artery_Aorta	N_23101	Whole body fat-free mass	ENSG00000183520.7	UTP11L
Artery_Aorta	N_23101	Whole body fat-free mass	ENSG00000185290.3	NUPR1L
Artery_Aorta	N_23101	Whole body fat-free mass	ENSG00000186642.11	PDE2A
Artery_Aorta	N_23101	Whole body fat-free mass	ENSG00000198945.3	L3MBTL3
Artery_Aorta	N_23101	Whole body fat-free mass	ENSG00000226278.1	PSPHP1
Artery_Aorta	N_23101	Whole body fat-free mass	ENSG00000246250.2	RP11-613D13.5
Artery_Aorta	N_23101	Whole body fat-free mass	ENSG00000254636.1	ARMS2
Artery_Aorta	N_23101	Whole body fat-free mass	ENSG00000269894.1	RP11-1020A11.1
Artery_Aorta	N_23101	Whole body fat-free mass	ENSG00000269949.1	RP11-738E22.3
Artery_Aorta	N_23101	Whole body fat-free mass	ENSG00000272572.1	RP11-179B2.2
Artery_Coronary	N_23101	Whole body fat-free mass	ENSG00000006071.7	ABCC8
Artery_Coronary	N_23101	Whole body fat-free mass	ENSG00000146733.9	PSPH
Artery_Coronary	N_23101	Whole body fat-free mass	ENSG00000149084.7	HSD17B12
Artery_Coronary	N_23101	Whole body fat-free mass	ENSG00000163703.13	CRELD1
Artery_Coronary	N_23101	Whole body fat-free mass	ENSG00000163945.11	UVSSA
Artery_Coronary	N_23101	Whole body fat-free mass	ENSG00000163959.5	SLC51A
Artery_Coronary	N_23101	Whole body fat-free mass	ENSG00000164161.5	HHIP
Artery_Coronary	N_23101	Whole body fat-free mass	ENSG00000164924.13	YWHAZ
Artery_Coronary	N_23101	Whole body fat-free mass	ENSG00000165801.5	ARHGEF40
Artery_Coronary	N_23101	Whole body fat-free mass	ENSG00000179979.7	CRIPAK
Artery_Coronary	N_23101	Whole body fat-free mass	ENSG00000183520.7	UTP11L
Artery_Coronary	N_23101	Whole body fat-free mass	ENSG00000185290.3	NUPR1L
Artery_Coronary	N_23101	Whole body fat-free mass	ENSG00000186212.2	SOWAHB
Artery_Coronary	N_23101	Whole body fat-free mass	ENSG00000226278.1	PSPHP1
Artery_Coronary	N_23101	Whole body fat-free mass	ENSG00000228804.1	RP11-211G3.3
Artery_Coronary	N_23101	Whole body fat-free mass	ENSG00000255310.2	AF131215.2
Artery_Coronary	N_23101	Whole body fat-free mass	ENSG00000269949.1	RP11-738E22.3
Artery_Coronary	N_23101	Whole body fat-free mass	ENSG00000272572.1	RP11-179B2.2
Artery_Tibial	N_23101	Whole body fat-free mass	ENSG00000006071.7	ABCC8
Artery_Tibial	N_23101	Whole body fat-free mass	ENSG00000071967.7	CYBRD1
Artery_Tibial	N_23101	Whole body fat-free mass	ENSG00000101161.6	PRPF6
Artery_Tibial	N_23101	Whole body fat-free mass	ENSG00000107863.12	ARHGAP21
Artery_Tibial	N_23101	Whole body fat-free mass	ENSG00000108294.4	PSMB3
Artery_Tibial	N_23101	Whole body fat-free mass	ENSG00000116213.11	WRAP73
Artery_Tibial	N_23101	Whole body fat-free mass	ENSG00000118971.3	CCND2
Artery_Tibial	N_23101	Whole body fat-free mass	ENSG00000132964.7	CDK8
Artery_Tibial	N_23101	Whole body fat-free mass	ENSG00000135835.6	KIAA1614
Artery_Tibial	N_23101	Whole body fat-free mass	ENSG00000138686.5	BBS7
Artery_Tibial	N_23101	Whole body fat-free mass	ENSG00000141720.7	PIP4K2B
Artery_Tibial	N_23101	Whole body fat-free mass	ENSG00000146733.9	PSPH
Artery_Tibial	N_23101	Whole body fat-free mass	ENSG00000149084.7	HSD17B12
Artery_Tibial	N_23101	Whole body fat-free mass	ENSG00000151632.12	AKR1C2
Artery_Tibial	N_23101	Whole body fat-free mass	ENSG00000151834.11	GABRA2
Artery_Tibial	N_23101	Whole body fat-free mass	ENSG00000160685.9	ZBTB7B
Artery_Tibial	N_23101	Whole body fat-free mass	ENSG00000162613.12	FUBP1
Artery_Tibial	N_23101	Whole body fat-free mass	ENSG00000163703.13	CRELD1
Artery_Tibial	N_23101	Whole body fat-free mass	ENSG00000163945.11	UVSSA
Artery_Tibial	N_23101	Whole body fat-free mass	ENSG00000164161.5	HHIP
Artery_Tibial	N_23101	Whole body fat-free mass	ENSG00000164924.13	YWHAZ
Artery_Tibial	N_23101	Whole body fat-free mass	ENSG00000165801.5	ARHGEF40
Artery_Tibial	N_23101	Whole body fat-free mass	ENSG00000173120.10	KDM2A
Artery_Tibial	N_23101	Whole body fat-free mass	ENSG00000176909.7	MAMSTR
Artery_Tibial	N_23101	Whole body fat-free mass	ENSG00000179979.7	CRIPAK
Artery_Tibial	N_23101	Whole body fat-free mass	ENSG00000183386.5	FHL3
Artery_Tibial	N_23101	Whole body fat-free mass	ENSG00000183520.7	UTP11L
Artery_Tibial	N_23101	Whole body fat-free mass	ENSG00000185290.3	NUPR1L
Artery_Tibial	N_23101	Whole body fat-free mass	ENSG00000186212.2	SOWAHB
Artery_Tibial	N_23101	Whole body fat-free mass	ENSG00000198945.3	L3MBTL3
Artery_Tibial	N_23101	Whole body fat-free mass	ENSG00000226278.1	PSPHP1
Artery_Tibial	N_23101	Whole body fat-free mass	ENSG00000245937.3	CTC-228N24.3
Artery_Tibial	N_23101	Whole body fat-free mass	ENSG00000248890.1	HHIP-AS1
Artery_Tibial	N_23101	Whole body fat-free mass	ENSG00000254636.1	ARMS2
Artery_Tibial	N_23101	Whole body fat-free mass	ENSG00000269894.1	RP11-1020A11.1
Artery_Tibial	N_23101	Whole body fat-free mass	ENSG00000272572.1	RP11-179B2.2
Artery_Tibial	N_23101	Whole body fat-free mass	ENSG00000272734.1	ADIRF-AS1
Brain_Amygdala	N_23101	Whole body fat-free mass	ENSG00000135835.6	KIAA1614
Brain_Amygdala	N_23101	Whole body fat-free mass	ENSG00000146733.9	PSPH
Brain_Amygdala	N_23101	Whole body fat-free mass	ENSG00000179979.7	CRIPAK
Brain_Amygdala	N_23101	Whole body fat-free mass	ENSG00000185290.3	NUPR1L
Brain_Amygdala	N_23101	Whole body fat-free mass	ENSG00000197150.8	ABCB8
Brain_Amygdala	N_23101	Whole body fat-free mass	ENSG00000198945.3	L3MBTL3
Brain_Amygdala	N_23101	Whole body fat-free mass	ENSG00000226278.1	PSPHP1
Brain_Anterior_cingulate_cortex_BA24	N_23101	Whole body fat-free mass	ENSG00000109534.12	GAR1
Brain_Anterior_cingulate_cortex_BA24	N_23101	Whole body fat-free mass	ENSG00000135213.8	POM121C
Brain_Anterior_cingulate_cortex_BA24	N_23101	Whole body fat-free mass	ENSG00000146733.9	PSPH
Brain_Anterior_cingulate_cortex_BA24	N_23101	Whole body fat-free mass	ENSG00000149084.7	HSD17B12
Brain_Anterior_cingulate_cortex_BA24	N_23101	Whole body fat-free mass	ENSG00000179979.7	CRIPAK
Brain_Anterior_cingulate_cortex_BA24	N_23101	Whole body fat-free mass	ENSG00000185290.3	NUPR1L
Brain_Anterior_cingulate_cortex_BA24	N_23101	Whole body fat-free mass	ENSG00000226278.1	PSPHP1
Brain_Anterior_cingulate_cortex_BA24	N_23101	Whole body fat-free mass	ENSG00000245937.3	CTC-228N24.3
Brain_Anterior_cingulate_cortex_BA24	N_23101	Whole body fat-free mass	ENSG00000272572.1	RP11-179B2.2
Brain_Caudate_basal_ganglia	N_23101	Whole body fat-free mass	ENSG00000109534.12	GAR1
Brain_Caudate_basal_ganglia	N_23101	Whole body fat-free mass	ENSG00000146733.9	PSPH
Brain_Caudate_basal_ganglia	N_23101	Whole body fat-free mass	ENSG00000172613.3	RAD9A
Brain_Caudate_basal_ganglia	N_23101	Whole body fat-free mass	ENSG00000179979.7	CRIPAK
Brain_Caudate_basal_ganglia	N_23101	Whole body fat-free mass	ENSG00000185290.3	NUPR1L
Brain_Caudate_basal_ganglia	N_23101	Whole body fat-free mass	ENSG00000226278.1	PSPHP1
Brain_Caudate_basal_ganglia	N_23101	Whole body fat-free mass	ENSG00000245937.3	CTC-228N24.3
Brain_Cerebellar_Hemisphere	N_23101	Whole body fat-free mass	ENSG00000105538.4	RASIP1
Brain_Cerebellar_Hemisphere	N_23101	Whole body fat-free mass	ENSG00000111445.9	RFC5
Brain_Cerebellar_Hemisphere	N_23101	Whole body fat-free mass	ENSG00000118971.3	CCND2
Brain_Cerebellar_Hemisphere	N_23101	Whole body fat-free mass	ENSG00000138686.5	BBS7
Brain_Cerebellar_Hemisphere	N_23101	Whole body fat-free mass	ENSG00000173040.8	EVC2
Brain_Cerebellar_Hemisphere	N_23101	Whole body fat-free mass	ENSG00000179979.7	CRIPAK
Brain_Cerebellar_Hemisphere	N_23101	Whole body fat-free mass	ENSG00000185290.3	NUPR1L
Brain_Cerebellar_Hemisphere	N_23101	Whole body fat-free mass	ENSG00000187134.8	AKR1C1
Brain_Cerebellar_Hemisphere	N_23101	Whole body fat-free mass	ENSG00000198515.9	CNGA1
Brain_Cerebellar_Hemisphere	N_23101	Whole body fat-free mass	ENSG00000226278.1	PSPHP1
Brain_Cerebellar_Hemisphere	N_23101	Whole body fat-free mass	ENSG00000233609.3	RP11-62H7.2
Brain_Cerebellar_Hemisphere	N_23101	Whole body fat-free mass	ENSG00000253704.1	RP11-267M23.4
Brain_Cerebellar_Hemisphere	N_23101	Whole body fat-free mass	ENSG00000255920.1	RP11-264F23.4
Brain_Cerebellar_Hemisphere	N_23101	Whole body fat-free mass	ENSG00000256164.1	RP11-264F23.3
Brain_Cerebellar_Hemisphere	N_23101	Whole body fat-free mass	ENSG00000262185.1	RP11-462G12.1
Brain_Cerebellar_Hemisphere	N_23101	Whole body fat-free mass	ENSG00000272572.1	RP11-179B2.2
Brain_Cerebellum	N_23101	Whole body fat-free mass	ENSG00000101412.9	E2F1
Brain_Cerebellum	N_23101	Whole body fat-free mass	ENSG00000109534.12	GAR1
Brain_Cerebellum	N_23101	Whole body fat-free mass	ENSG00000118971.3	CCND2
Brain_Cerebellum	N_23101	Whole body fat-free mass	ENSG00000138686.5	BBS7
Brain_Cerebellum	N_23101	Whole body fat-free mass	ENSG00000141429.9	GALNT1
Brain_Cerebellum	N_23101	Whole body fat-free mass	ENSG00000162613.12	FUBP1
Brain_Cerebellum	N_23101	Whole body fat-free mass	ENSG00000164924.13	YWHAZ
Brain_Cerebellum	N_23101	Whole body fat-free mass	ENSG00000179979.7	CRIPAK
Brain_Cerebellum	N_23101	Whole body fat-free mass	ENSG00000180245.4	RRH
Brain_Cerebellum	N_23101	Whole body fat-free mass	ENSG00000185347.13	C14orf80
Brain_Cerebellum	N_23101	Whole body fat-free mass	ENSG00000187678.8	SPRY4
Brain_Cerebellum	N_23101	Whole body fat-free mass	ENSG00000198948.7	MFAP3L
Brain_Cerebellum	N_23101	Whole body fat-free mass	ENSG00000233609.3	RP11-62H7.2
Brain_Cerebellum	N_23101	Whole body fat-free mass	ENSG00000245937.3	CTC-228N24.3
Brain_Cerebellum	N_23101	Whole body fat-free mass	ENSG00000254340.1	RP11-10A14.3
Brain_Cerebellum	N_23101	Whole body fat-free mass	ENSG00000255920.1	RP11-264F23.4
Brain_Cerebellum	N_23101	Whole body fat-free mass	ENSG00000256164.1	RP11-264F23.3
Brain_Cerebellum	N_23101	Whole body fat-free mass	ENSG00000270951.1	RP1-309F20.4
Brain_Cerebellum	N_23101	Whole body fat-free mass	ENSG00000272572.1	RP11-179B2.2
Brain_Cortex	N_23101	Whole body fat-free mass	ENSG00000108604.11	SMARCD2
Brain_Cortex	N_23101	Whole body fat-free mass	ENSG00000109534.12	GAR1
Brain_Cortex	N_23101	Whole body fat-free mass	ENSG00000135835.6	KIAA1614
Brain_Cortex	N_23101	Whole body fat-free mass	ENSG00000146733.9	PSPH
Brain_Cortex	N_23101	Whole body fat-free mass	ENSG00000161217.7	PCYT1A
Brain_Cortex	N_23101	Whole body fat-free mass	ENSG00000179979.7	CRIPAK
Brain_Cortex	N_23101	Whole body fat-free mass	ENSG00000185290.3	NUPR1L
Brain_Cortex	N_23101	Whole body fat-free mass	ENSG00000197077.8	KIAA1671
Brain_Cortex	N_23101	Whole body fat-free mass	ENSG00000198945.3	L3MBTL3
Brain_Cortex	N_23101	Whole body fat-free mass	ENSG00000215790.2	SLC35E2
Brain_Cortex	N_23101	Whole body fat-free mass	ENSG00000226278.1	PSPHP1
Brain_Cortex	N_23101	Whole body fat-free mass	ENSG00000262185.1	RP11-462G12.1
Brain_Frontal_Cortex_BA9	N_23101	Whole body fat-free mass	ENSG00000073969.14	NSF
Brain_Frontal_Cortex_BA9	N_23101	Whole body fat-free mass	ENSG00000101104.8	PABPC1L
Brain_Frontal_Cortex_BA9	N_23101	Whole body fat-free mass	ENSG00000103245.9	NARFL
Brain_Frontal_Cortex_BA9	N_23101	Whole body fat-free mass	ENSG00000132952.7	USPL1
Brain_Frontal_Cortex_BA9	N_23101	Whole body fat-free mass	ENSG00000135835.6	KIAA1614
Brain_Frontal_Cortex_BA9	N_23101	Whole body fat-free mass	ENSG00000146733.9	PSPH
Brain_Frontal_Cortex_BA9	N_23101	Whole body fat-free mass	ENSG00000172613.3	RAD9A
Brain_Frontal_Cortex_BA9	N_23101	Whole body fat-free mass	ENSG00000179979.7	CRIPAK
Brain_Frontal_Cortex_BA9	N_23101	Whole body fat-free mass	ENSG00000185290.3	NUPR1L
Brain_Frontal_Cortex_BA9	N_23101	Whole body fat-free mass	ENSG00000186834.2	HEXIM1
Brain_Frontal_Cortex_BA9	N_23101	Whole body fat-free mass	ENSG00000226278.1	PSPHP1
Brain_Hippocampus	N_23101	Whole body fat-free mass	ENSG00000105976.10	MET
Brain_Hippocampus	N_23101	Whole body fat-free mass	ENSG00000185290.3	NUPR1L
Brain_Hippocampus	N_23101	Whole body fat-free mass	ENSG00000226278.1	PSPHP1
Brain_Hippocampus	N_23101	Whole body fat-free mass	ENSG00000240053.8	LY6G5B
Brain_Hypothalamus	N_23101	Whole body fat-free mass	ENSG00000072736.14	NFATC3
Brain_Hypothalamus	N_23101	Whole body fat-free mass	ENSG00000101412.9	E2F1
Brain_Hypothalamus	N_23101	Whole body fat-free mass	ENSG00000103245.9	NARFL
Brain_Hypothalamus	N_23101	Whole body fat-free mass	ENSG00000109534.12	GAR1
Brain_Hypothalamus	N_23101	Whole body fat-free mass	ENSG00000146733.9	PSPH
Brain_Hypothalamus	N_23101	Whole body fat-free mass	ENSG00000149084.7	HSD17B12
Brain_Hypothalamus	N_23101	Whole body fat-free mass	ENSG00000166913.8	YWHAB
Brain_Hypothalamus	N_23101	Whole body fat-free mass	ENSG00000172613.3	RAD9A
Brain_Hypothalamus	N_23101	Whole body fat-free mass	ENSG00000179979.7	CRIPAK
Brain_Hypothalamus	N_23101	Whole body fat-free mass	ENSG00000185290.3	NUPR1L
Brain_Hypothalamus	N_23101	Whole body fat-free mass	ENSG00000226278.1	PSPHP1
Brain_Hypothalamus	N_23101	Whole body fat-free mass	ENSG00000233028.1	RP4-725G10.4
Brain_Hypothalamus	N_23101	Whole body fat-free mass	ENSG00000269949.1	RP11-738E22.3
Brain_Nucleus_accumbens_basal_ganglia	N_23101	Whole body fat-free mass	ENSG00000109534.12	GAR1
Brain_Nucleus_accumbens_basal_ganglia	N_23101	Whole body fat-free mass	ENSG00000146733.9	PSPH
Brain_Nucleus_accumbens_basal_ganglia	N_23101	Whole body fat-free mass	ENSG00000163945.11	UVSSA
Brain_Nucleus_accumbens_basal_ganglia	N_23101	Whole body fat-free mass	ENSG00000167011.4	NAT16
Brain_Nucleus_accumbens_basal_ganglia	N_23101	Whole body fat-free mass	ENSG00000179979.7	CRIPAK
Brain_Nucleus_accumbens_basal_ganglia	N_23101	Whole body fat-free mass	ENSG00000185290.3	NUPR1L
Brain_Nucleus_accumbens_basal_ganglia	N_23101	Whole body fat-free mass	ENSG00000226278.1	PSPHP1
Brain_Nucleus_accumbens_basal_ganglia	N_23101	Whole body fat-free mass	ENSG00000228409.1	CCT6P1
Brain_Putamen_basal_ganglia	N_23101	Whole body fat-free mass	ENSG00000109534.12	GAR1
Brain_Putamen_basal_ganglia	N_23101	Whole body fat-free mass	ENSG00000127957.12	PMS2P3
Brain_Putamen_basal_ganglia	N_23101	Whole body fat-free mass	ENSG00000146733.9	PSPH
Brain_Putamen_basal_ganglia	N_23101	Whole body fat-free mass	ENSG00000172613.3	RAD9A
Brain_Putamen_basal_ganglia	N_23101	Whole body fat-free mass	ENSG00000174945.9	AMZ1
Brain_Putamen_basal_ganglia	N_23101	Whole body fat-free mass	ENSG00000179979.7	CRIPAK
Brain_Putamen_basal_ganglia	N_23101	Whole body fat-free mass	ENSG00000185290.3	NUPR1L
Brain_Putamen_basal_ganglia	N_23101	Whole body fat-free mass	ENSG00000226278.1	PSPHP1
Brain_Spinal_cord_cervical_c-1	N_23101	Whole body fat-free mass	ENSG00000006071.7	ABCC8
Brain_Spinal_cord_cervical_c-1	N_23101	Whole body fat-free mass	ENSG00000125037.8	EMC3
Brain_Spinal_cord_cervical_c-1	N_23101	Whole body fat-free mass	ENSG00000133466.9	C1QTNF6
Brain_Spinal_cord_cervical_c-1	N_23101	Whole body fat-free mass	ENSG00000149084.7	HSD17B12
Brain_Spinal_cord_cervical_c-1	N_23101	Whole body fat-free mass	ENSG00000172613.3	RAD9A
Brain_Spinal_cord_cervical_c-1	N_23101	Whole body fat-free mass	ENSG00000179979.7	CRIPAK
Brain_Spinal_cord_cervical_c-1	N_23101	Whole body fat-free mass	ENSG00000226278.1	PSPHP1
Brain_Spinal_cord_cervical_c-1	N_23101	Whole body fat-free mass	ENSG00000243175.1	RP11-58H15.1
Brain_Substantia_nigra	N_23101	Whole body fat-free mass	ENSG00000146733.9	PSPH
Brain_Substantia_nigra	N_23101	Whole body fat-free mass	ENSG00000149084.7	HSD17B12
Brain_Substantia_nigra	N_23101	Whole body fat-free mass	ENSG00000185290.3	NUPR1L
Brain_Substantia_nigra	N_23101	Whole body fat-free mass	ENSG00000226278.1	PSPHP1
Brain_Substantia_nigra	N_23101	Whole body fat-free mass	ENSG00000245937.3	CTC-228N24.3
Breast_Mammary_Tissue	N_23101	Whole body fat-free mass	ENSG00000007312.8	CD79B
Breast_Mammary_Tissue	N_23101	Whole body fat-free mass	ENSG00000101161.6	PRPF6
Breast_Mammary_Tissue	N_23101	Whole body fat-free mass	ENSG00000103253.13	HAGHL
Breast_Mammary_Tissue	N_23101	Whole body fat-free mass	ENSG00000106367.9	AP1S1
Breast_Mammary_Tissue	N_23101	Whole body fat-free mass	ENSG00000108294.4	PSMB3
Breast_Mammary_Tissue	N_23101	Whole body fat-free mass	ENSG00000127957.12	PMS2P3
Breast_Mammary_Tissue	N_23101	Whole body fat-free mass	ENSG00000136250.7	AOAH
Breast_Mammary_Tissue	N_23101	Whole body fat-free mass	ENSG00000146733.9	PSPH
Breast_Mammary_Tissue	N_23101	Whole body fat-free mass	ENSG00000149084.7	HSD17B12
Breast_Mammary_Tissue	N_23101	Whole body fat-free mass	ENSG00000152254.6	G6PC2
Breast_Mammary_Tissue	N_23101	Whole body fat-free mass	ENSG00000162613.12	FUBP1
Breast_Mammary_Tissue	N_23101	Whole body fat-free mass	ENSG00000163703.13	CRELD1
Breast_Mammary_Tissue	N_23101	Whole body fat-free mass	ENSG00000163959.5	SLC51A
Breast_Mammary_Tissue	N_23101	Whole body fat-free mass	ENSG00000164867.6	NOS3
Breast_Mammary_Tissue	N_23101	Whole body fat-free mass	ENSG00000164924.13	YWHAZ
Breast_Mammary_Tissue	N_23101	Whole body fat-free mass	ENSG00000170092.10	AC018720.10
Breast_Mammary_Tissue	N_23101	Whole body fat-free mass	ENSG00000172613.3	RAD9A
Breast_Mammary_Tissue	N_23101	Whole body fat-free mass	ENSG00000179979.7	CRIPAK
Breast_Mammary_Tissue	N_23101	Whole body fat-free mass	ENSG00000183386.5	FHL3
Breast_Mammary_Tissue	N_23101	Whole body fat-free mass	ENSG00000185290.3	NUPR1L
Breast_Mammary_Tissue	N_23101	Whole body fat-free mass	ENSG00000186704.8	DTX2P1
Breast_Mammary_Tissue	N_23101	Whole body fat-free mass	ENSG00000198945.3	L3MBTL3
Breast_Mammary_Tissue	N_23101	Whole body fat-free mass	ENSG00000226278.1	PSPHP1
Breast_Mammary_Tissue	N_23101	Whole body fat-free mass	ENSG00000245937.3	CTC-228N24.3
Cells_EBV-transformed_lymphocytes	N_23101	Whole body fat-free mass	ENSG00000103245.9	NARFL
Cells_EBV-transformed_lymphocytes	N_23101	Whole body fat-free mass	ENSG00000119599.12	DCAF4
Cells_EBV-transformed_lymphocytes	N_23101	Whole body fat-free mass	ENSG00000133466.9	C1QTNF6
Cells_EBV-transformed_lymphocytes	N_23101	Whole body fat-free mass	ENSG00000146535.9	GNA12
Cells_EBV-transformed_lymphocytes	N_23101	Whole body fat-free mass	ENSG00000146733.9	PSPH
Cells_EBV-transformed_lymphocytes	N_23101	Whole body fat-free mass	ENSG00000153391.11	INO80C
Cells_EBV-transformed_lymphocytes	N_23101	Whole body fat-free mass	ENSG00000165801.5	ARHGEF40
Cells_EBV-transformed_lymphocytes	N_23101	Whole body fat-free mass	ENSG00000183431.7	SF3A3
Cells_EBV-transformed_lymphocytes	N_23101	Whole body fat-free mass	ENSG00000185290.3	NUPR1L
Cells_EBV-transformed_lymphocytes	N_23101	Whole body fat-free mass	ENSG00000198945.3	L3MBTL3
Cells_EBV-transformed_lymphocytes	N_23101	Whole body fat-free mass	ENSG00000223501.4	VPS52
Cells_EBV-transformed_lymphocytes	N_23101	Whole body fat-free mass	ENSG00000226278.1	PSPHP1
Cells_EBV-transformed_lymphocytes	N_23101	Whole body fat-free mass	ENSG00000267583.1	RP11-322E11.5
Cells_Transformed_fibroblasts	N_23101	Whole body fat-free mass	ENSG00000092020.6	PPP2R3C
Cells_Transformed_fibroblasts	N_23101	Whole body fat-free mass	ENSG00000095539.11	SEMA4G
Cells_Transformed_fibroblasts	N_23101	Whole body fat-free mass	ENSG00000101161.6	PRPF6
Cells_Transformed_fibroblasts	N_23101	Whole body fat-free mass	ENSG00000103245.9	NARFL
Cells_Transformed_fibroblasts	N_23101	Whole body fat-free mass	ENSG00000103253.13	HAGHL
Cells_Transformed_fibroblasts	N_23101	Whole body fat-free mass	ENSG00000104626.10	ERI1
Cells_Transformed_fibroblasts	N_23101	Whole body fat-free mass	ENSG00000110063.4	DCPS
Cells_Transformed_fibroblasts	N_23101	Whole body fat-free mass	ENSG00000116213.11	WRAP73
Cells_Transformed_fibroblasts	N_23101	Whole body fat-free mass	ENSG00000135835.6	KIAA1614
Cells_Transformed_fibroblasts	N_23101	Whole body fat-free mass	ENSG00000146733.9	PSPH
Cells_Transformed_fibroblasts	N_23101	Whole body fat-free mass	ENSG00000149084.7	HSD17B12
Cells_Transformed_fibroblasts	N_23101	Whole body fat-free mass	ENSG00000150938.5	CRIM1
Cells_Transformed_fibroblasts	N_23101	Whole body fat-free mass	ENSG00000151632.12	AKR1C2
Cells_Transformed_fibroblasts	N_23101	Whole body fat-free mass	ENSG00000163703.13	CRELD1
Cells_Transformed_fibroblasts	N_23101	Whole body fat-free mass	ENSG00000164535.10	DAGLB
Cells_Transformed_fibroblasts	N_23101	Whole body fat-free mass	ENSG00000164924.13	YWHAZ
Cells_Transformed_fibroblasts	N_23101	Whole body fat-free mass	ENSG00000165801.5	ARHGEF40
Cells_Transformed_fibroblasts	N_23101	Whole body fat-free mass	ENSG00000168899.4	VAMP5
Cells_Transformed_fibroblasts	N_23101	Whole body fat-free mass	ENSG00000172613.3	RAD9A
Cells_Transformed_fibroblasts	N_23101	Whole body fat-free mass	ENSG00000179119.10	SPTY2D1
Cells_Transformed_fibroblasts	N_23101	Whole body fat-free mass	ENSG00000179979.7	CRIPAK
Cells_Transformed_fibroblasts	N_23101	Whole body fat-free mass	ENSG00000183386.5	FHL3
Cells_Transformed_fibroblasts	N_23101	Whole body fat-free mass	ENSG00000183520.7	UTP11L
Cells_Transformed_fibroblasts	N_23101	Whole body fat-free mass	ENSG00000185290.3	NUPR1L
Cells_Transformed_fibroblasts	N_23101	Whole body fat-free mass	ENSG00000198756.6	COLGALT2
Cells_Transformed_fibroblasts	N_23101	Whole body fat-free mass	ENSG00000198911.7	SREBF2
Cells_Transformed_fibroblasts	N_23101	Whole body fat-free mass	ENSG00000215271.6	HOMEZ
Cells_Transformed_fibroblasts	N_23101	Whole body fat-free mass	ENSG00000226278.1	PSPHP1
Cells_Transformed_fibroblasts	N_23101	Whole body fat-free mass	ENSG00000230082.1	PRRT3-AS1
Cells_Transformed_fibroblasts	N_23101	Whole body fat-free mass	ENSG00000234028.3	AC062029.1
Cells_Transformed_fibroblasts	N_23101	Whole body fat-free mass	ENSG00000234072.1	AC074117.10
Cells_Transformed_fibroblasts	N_23101	Whole body fat-free mass	ENSG00000245937.3	CTC-228N24.3
Cells_Transformed_fibroblasts	N_23101	Whole body fat-free mass	ENSG00000253608.1	RP11-770E5.1
Cells_Transformed_fibroblasts	N_23101	Whole body fat-free mass	ENSG00000269894.1	RP11-1020A11.1
Cells_Transformed_fibroblasts	N_23101	Whole body fat-free mass	ENSG00000272572.1	RP11-179B2.2
Colon_Sigmoid	N_23101	Whole body fat-free mass	ENSG00000006071.7	ABCC8
Colon_Sigmoid	N_23101	Whole body fat-free mass	ENSG00000116213.11	WRAP73
Colon_Sigmoid	N_23101	Whole body fat-free mass	ENSG00000146733.9	PSPH
Colon_Sigmoid	N_23101	Whole body fat-free mass	ENSG00000149084.7	HSD17B12
Colon_Sigmoid	N_23101	Whole body fat-free mass	ENSG00000151632.12	AKR1C2
Colon_Sigmoid	N_23101	Whole body fat-free mass	ENSG00000154511.7	FAM69A
Colon_Sigmoid	N_23101	Whole body fat-free mass	ENSG00000163703.13	CRELD1
Colon_Sigmoid	N_23101	Whole body fat-free mass	ENSG00000163945.11	UVSSA
Colon_Sigmoid	N_23101	Whole body fat-free mass	ENSG00000165801.5	ARHGEF40
Colon_Sigmoid	N_23101	Whole body fat-free mass	ENSG00000172613.3	RAD9A
Colon_Sigmoid	N_23101	Whole body fat-free mass	ENSG00000179979.7	CRIPAK
Colon_Sigmoid	N_23101	Whole body fat-free mass	ENSG00000183598.3	HIST2H3D
Colon_Sigmoid	N_23101	Whole body fat-free mass	ENSG00000185290.3	NUPR1L
Colon_Sigmoid	N_23101	Whole body fat-free mass	ENSG00000198945.3	L3MBTL3
Colon_Sigmoid	N_23101	Whole body fat-free mass	ENSG00000226278.1	PSPHP1
Colon_Sigmoid	N_23101	Whole body fat-free mass	ENSG00000245937.3	CTC-228N24.3
Colon_Sigmoid	N_23101	Whole body fat-free mass	ENSG00000254636.1	ARMS2
Colon_Sigmoid	N_23101	Whole body fat-free mass	ENSG00000272572.1	RP11-179B2.2
Colon_Transverse	N_23101	Whole body fat-free mass	ENSG00000106367.9	AP1S1
Colon_Transverse	N_23101	Whole body fat-free mass	ENSG00000107185.8	RGP1
Colon_Transverse	N_23101	Whole body fat-free mass	ENSG00000108294.4	PSMB3
Colon_Transverse	N_23101	Whole body fat-free mass	ENSG00000136717.10	BIN1
Colon_Transverse	N_23101	Whole body fat-free mass	ENSG00000146733.9	PSPH
Colon_Transverse	N_23101	Whole body fat-free mass	ENSG00000149084.7	HSD17B12
Colon_Transverse	N_23101	Whole body fat-free mass	ENSG00000149633.7	KIAA1755
Colon_Transverse	N_23101	Whole body fat-free mass	ENSG00000152254.6	G6PC2
Colon_Transverse	N_23101	Whole body fat-free mass	ENSG00000163703.13	CRELD1
Colon_Transverse	N_23101	Whole body fat-free mass	ENSG00000172613.3	RAD9A
Colon_Transverse	N_23101	Whole body fat-free mass	ENSG00000179979.7	CRIPAK
Colon_Transverse	N_23101	Whole body fat-free mass	ENSG00000183386.5	FHL3
Colon_Transverse	N_23101	Whole body fat-free mass	ENSG00000185290.3	NUPR1L
Colon_Transverse	N_23101	Whole body fat-free mass	ENSG00000187134.8	AKR1C1
Colon_Transverse	N_23101	Whole body fat-free mass	ENSG00000198945.3	L3MBTL3
Colon_Transverse	N_23101	Whole body fat-free mass	ENSG00000204103.2	MAFB
Colon_Transverse	N_23101	Whole body fat-free mass	ENSG00000226278.1	PSPHP1
Colon_Transverse	N_23101	Whole body fat-free mass	ENSG00000245937.3	CTC-228N24.3
Colon_Transverse	N_23101	Whole body fat-free mass	ENSG00000254554.1	RP11-351I24.1
Colon_Transverse	N_23101	Whole body fat-free mass	ENSG00000270951.1	RP1-309F20.4
Colon_Transverse	N_23101	Whole body fat-free mass	ENSG00000272572.1	RP11-179B2.2
Esophagus_Gastroesophageal_Junction	N_23101	Whole body fat-free mass	ENSG00000006071.7	ABCC8
Esophagus_Gastroesophageal_Junction	N_23101	Whole body fat-free mass	ENSG00000116213.11	WRAP73
Esophagus_Gastroesophageal_Junction	N_23101	Whole body fat-free mass	ENSG00000135213.8	POM121C
Esophagus_Gastroesophageal_Junction	N_23101	Whole body fat-free mass	ENSG00000146535.9	GNA12
Esophagus_Gastroesophageal_Junction	N_23101	Whole body fat-free mass	ENSG00000146733.9	PSPH
Esophagus_Gastroesophageal_Junction	N_23101	Whole body fat-free mass	ENSG00000149084.7	HSD17B12
Esophagus_Gastroesophageal_Junction	N_23101	Whole body fat-free mass	ENSG00000163703.13	CRELD1
Esophagus_Gastroesophageal_Junction	N_23101	Whole body fat-free mass	ENSG00000163945.11	UVSSA
Esophagus_Gastroesophageal_Junction	N_23101	Whole body fat-free mass	ENSG00000164924.13	YWHAZ
Esophagus_Gastroesophageal_Junction	N_23101	Whole body fat-free mass	ENSG00000172613.3	RAD9A
Esophagus_Gastroesophageal_Junction	N_23101	Whole body fat-free mass	ENSG00000179979.7	CRIPAK
Esophagus_Gastroesophageal_Junction	N_23101	Whole body fat-free mass	ENSG00000183386.5	FHL3
Esophagus_Gastroesophageal_Junction	N_23101	Whole body fat-free mass	ENSG00000185290.3	NUPR1L
Esophagus_Gastroesophageal_Junction	N_23101	Whole body fat-free mass	ENSG00000226278.1	PSPHP1
Esophagus_Gastroesophageal_Junction	N_23101	Whole body fat-free mass	ENSG00000245937.3	CTC-228N24.3
Esophagus_Gastroesophageal_Junction	N_23101	Whole body fat-free mass	ENSG00000254636.1	ARMS2
Esophagus_Gastroesophageal_Junction	N_23101	Whole body fat-free mass	ENSG00000272572.1	RP11-179B2.2
Esophagus_Mucosa	N_23101	Whole body fat-free mass	ENSG00000006071.7	ABCC8
Esophagus_Mucosa	N_23101	Whole body fat-free mass	ENSG00000069011.11	PITX1
Esophagus_Mucosa	N_23101	Whole body fat-free mass	ENSG00000103253.13	HAGHL
Esophagus_Mucosa	N_23101	Whole body fat-free mass	ENSG00000106367.9	AP1S1
Esophagus_Mucosa	N_23101	Whole body fat-free mass	ENSG00000110063.4	DCPS
Esophagus_Mucosa	N_23101	Whole body fat-free mass	ENSG00000116213.11	WRAP73
Esophagus_Mucosa	N_23101	Whole body fat-free mass	ENSG00000136160.10	EDNRB
Esophagus_Mucosa	N_23101	Whole body fat-free mass	ENSG00000136717.10	BIN1
Esophagus_Mucosa	N_23101	Whole body fat-free mass	ENSG00000146733.9	PSPH
Esophagus_Mucosa	N_23101	Whole body fat-free mass	ENSG00000149084.7	HSD17B12
Esophagus_Mucosa	N_23101	Whole body fat-free mass	ENSG00000162613.12	FUBP1
Esophagus_Mucosa	N_23101	Whole body fat-free mass	ENSG00000163703.13	CRELD1
Esophagus_Mucosa	N_23101	Whole body fat-free mass	ENSG00000164924.13	YWHAZ
Esophagus_Mucosa	N_23101	Whole body fat-free mass	ENSG00000165801.5	ARHGEF40
Esophagus_Mucosa	N_23101	Whole body fat-free mass	ENSG00000166913.8	YWHAB
Esophagus_Mucosa	N_23101	Whole body fat-free mass	ENSG00000168899.4	VAMP5
Esophagus_Mucosa	N_23101	Whole body fat-free mass	ENSG00000176853.11	FAM91A1
Esophagus_Mucosa	N_23101	Whole body fat-free mass	ENSG00000179119.10	SPTY2D1
Esophagus_Mucosa	N_23101	Whole body fat-free mass	ENSG00000179979.7	CRIPAK
Esophagus_Mucosa	N_23101	Whole body fat-free mass	ENSG00000183386.5	FHL3
Esophagus_Mucosa	N_23101	Whole body fat-free mass	ENSG00000185290.3	NUPR1L
Esophagus_Mucosa	N_23101	Whole body fat-free mass	ENSG00000198945.3	L3MBTL3
Esophagus_Mucosa	N_23101	Whole body fat-free mass	ENSG00000226278.1	PSPHP1
Esophagus_Mucosa	N_23101	Whole body fat-free mass	ENSG00000233448.2	PMS2P9
Esophagus_Mucosa	N_23101	Whole body fat-free mass	ENSG00000246250.2	RP11-613D13.5
Esophagus_Mucosa	N_23101	Whole body fat-free mass	ENSG00000269894.1	RP11-1020A11.1
Esophagus_Muscularis	N_23101	Whole body fat-free mass	ENSG00000006071.7	ABCC8
Esophagus_Muscularis	N_23101	Whole body fat-free mass	ENSG00000048405.5	ZNF800
Esophagus_Muscularis	N_23101	Whole body fat-free mass	ENSG00000069275.12	NUCKS1
Esophagus_Muscularis	N_23101	Whole body fat-free mass	ENSG00000090520.6	DNAJB11
Esophagus_Muscularis	N_23101	Whole body fat-free mass	ENSG00000108294.4	PSMB3
Esophagus_Muscularis	N_23101	Whole body fat-free mass	ENSG00000116213.11	WRAP73
Esophagus_Muscularis	N_23101	Whole body fat-free mass	ENSG00000118971.3	CCND2
Esophagus_Muscularis	N_23101	Whole body fat-free mass	ENSG00000135835.6	KIAA1614
Esophagus_Muscularis	N_23101	Whole body fat-free mass	ENSG00000146733.9	PSPH
Esophagus_Muscularis	N_23101	Whole body fat-free mass	ENSG00000149084.7	HSD17B12
Esophagus_Muscularis	N_23101	Whole body fat-free mass	ENSG00000151632.12	AKR1C2
Esophagus_Muscularis	N_23101	Whole body fat-free mass	ENSG00000160685.9	ZBTB7B
Esophagus_Muscularis	N_23101	Whole body fat-free mass	ENSG00000162613.12	FUBP1
Esophagus_Muscularis	N_23101	Whole body fat-free mass	ENSG00000163703.13	CRELD1
Esophagus_Muscularis	N_23101	Whole body fat-free mass	ENSG00000163945.11	UVSSA
Esophagus_Muscularis	N_23101	Whole body fat-free mass	ENSG00000164924.13	YWHAZ
Esophagus_Muscularis	N_23101	Whole body fat-free mass	ENSG00000165801.5	ARHGEF40
Esophagus_Muscularis	N_23101	Whole body fat-free mass	ENSG00000172613.3	RAD9A
Esophagus_Muscularis	N_23101	Whole body fat-free mass	ENSG00000178209.10	PLEC
Esophagus_Muscularis	N_23101	Whole body fat-free mass	ENSG00000179979.7	CRIPAK
Esophagus_Muscularis	N_23101	Whole body fat-free mass	ENSG00000185290.3	NUPR1L
Esophagus_Muscularis	N_23101	Whole body fat-free mass	ENSG00000198945.3	L3MBTL3
Esophagus_Muscularis	N_23101	Whole body fat-free mass	ENSG00000226278.1	PSPHP1
Esophagus_Muscularis	N_23101	Whole body fat-free mass	ENSG00000230082.1	PRRT3-AS1
Esophagus_Muscularis	N_23101	Whole body fat-free mass	ENSG00000254340.1	RP11-10A14.3
Esophagus_Muscularis	N_23101	Whole body fat-free mass	ENSG00000254554.1	RP11-351I24.1
Esophagus_Muscularis	N_23101	Whole body fat-free mass	ENSG00000254636.1	ARMS2
Esophagus_Muscularis	N_23101	Whole body fat-free mass	ENSG00000256164.1	RP11-264F23.3
Esophagus_Muscularis	N_23101	Whole body fat-free mass	ENSG00000262888.1	RP11-462G12.2
Esophagus_Muscularis	N_23101	Whole body fat-free mass	ENSG00000269894.1	RP11-1020A11.1
Esophagus_Muscularis	N_23101	Whole body fat-free mass	ENSG00000272572.1	RP11-179B2.2
Heart_Atrial_Appendage	N_23101	Whole body fat-free mass	ENSG00000099331.9	MYO9B
Heart_Atrial_Appendage	N_23101	Whole body fat-free mass	ENSG00000116213.11	WRAP73
Heart_Atrial_Appendage	N_23101	Whole body fat-free mass	ENSG00000132964.7	CDK8
Heart_Atrial_Appendage	N_23101	Whole body fat-free mass	ENSG00000135835.6	KIAA1614
Heart_Atrial_Appendage	N_23101	Whole body fat-free mass	ENSG00000146733.9	PSPH
Heart_Atrial_Appendage	N_23101	Whole body fat-free mass	ENSG00000149084.7	HSD17B12
Heart_Atrial_Appendage	N_23101	Whole body fat-free mass	ENSG00000151632.12	AKR1C2
Heart_Atrial_Appendage	N_23101	Whole body fat-free mass	ENSG00000162613.12	FUBP1
Heart_Atrial_Appendage	N_23101	Whole body fat-free mass	ENSG00000163703.13	CRELD1
Heart_Atrial_Appendage	N_23101	Whole body fat-free mass	ENSG00000163945.11	UVSSA
Heart_Atrial_Appendage	N_23101	Whole body fat-free mass	ENSG00000172613.3	RAD9A
Heart_Atrial_Appendage	N_23101	Whole body fat-free mass	ENSG00000179119.10	SPTY2D1
Heart_Atrial_Appendage	N_23101	Whole body fat-free mass	ENSG00000179979.7	CRIPAK
Heart_Atrial_Appendage	N_23101	Whole body fat-free mass	ENSG00000183386.5	FHL3
Heart_Atrial_Appendage	N_23101	Whole body fat-free mass	ENSG00000185290.3	NUPR1L
Heart_Atrial_Appendage	N_23101	Whole body fat-free mass	ENSG00000186704.8	DTX2P1
Heart_Atrial_Appendage	N_23101	Whole body fat-free mass	ENSG00000187134.8	AKR1C1
Heart_Atrial_Appendage	N_23101	Whole body fat-free mass	ENSG00000226278.1	PSPHP1
Heart_Atrial_Appendage	N_23101	Whole body fat-free mass	ENSG00000245937.3	CTC-228N24.3
Heart_Left_Ventricle	N_23101	Whole body fat-free mass	ENSG00000103253.13	HAGHL
Heart_Left_Ventricle	N_23101	Whole body fat-free mass	ENSG00000132964.7	CDK8
Heart_Left_Ventricle	N_23101	Whole body fat-free mass	ENSG00000146733.9	PSPH
Heart_Left_Ventricle	N_23101	Whole body fat-free mass	ENSG00000149084.7	HSD17B12
Heart_Left_Ventricle	N_23101	Whole body fat-free mass	ENSG00000150630.2	VEGFC
Heart_Left_Ventricle	N_23101	Whole body fat-free mass	ENSG00000162613.12	FUBP1
Heart_Left_Ventricle	N_23101	Whole body fat-free mass	ENSG00000163703.13	CRELD1
Heart_Left_Ventricle	N_23101	Whole body fat-free mass	ENSG00000163945.11	UVSSA
Heart_Left_Ventricle	N_23101	Whole body fat-free mass	ENSG00000164743.4	C8orf48
Heart_Left_Ventricle	N_23101	Whole body fat-free mass	ENSG00000164924.13	YWHAZ
Heart_Left_Ventricle	N_23101	Whole body fat-free mass	ENSG00000172613.3	RAD9A
Heart_Left_Ventricle	N_23101	Whole body fat-free mass	ENSG00000179979.7	CRIPAK
Heart_Left_Ventricle	N_23101	Whole body fat-free mass	ENSG00000183386.5	FHL3
Heart_Left_Ventricle	N_23101	Whole body fat-free mass	ENSG00000185290.3	NUPR1L
Heart_Left_Ventricle	N_23101	Whole body fat-free mass	ENSG00000185352.7	HS6ST3
Heart_Left_Ventricle	N_23101	Whole body fat-free mass	ENSG00000214160.5	ALG3
Heart_Left_Ventricle	N_23101	Whole body fat-free mass	ENSG00000226278.1	PSPHP1
Heart_Left_Ventricle	N_23101	Whole body fat-free mass	ENSG00000230082.1	PRRT3-AS1
Heart_Left_Ventricle	N_23101	Whole body fat-free mass	ENSG00000245937.3	CTC-228N24.3
Heart_Left_Ventricle	N_23101	Whole body fat-free mass	ENSG00000249755.2	RP11-466G12.2
Liver	N_23101	Whole body fat-free mass	ENSG00000006071.7	ABCC8
Liver	N_23101	Whole body fat-free mass	ENSG00000108294.4	PSMB3
Liver	N_23101	Whole body fat-free mass	ENSG00000120071.8	KANSL1
Liver	N_23101	Whole body fat-free mass	ENSG00000146733.9	PSPH
Liver	N_23101	Whole body fat-free mass	ENSG00000149084.7	HSD17B12
Liver	N_23101	Whole body fat-free mass	ENSG00000169851.11	PCDH7
Liver	N_23101	Whole body fat-free mass	ENSG00000172613.3	RAD9A
Liver	N_23101	Whole body fat-free mass	ENSG00000178950.12	GAK
Liver	N_23101	Whole body fat-free mass	ENSG00000179119.10	SPTY2D1
Liver	N_23101	Whole body fat-free mass	ENSG00000179979.7	CRIPAK
Liver	N_23101	Whole body fat-free mass	ENSG00000185290.3	NUPR1L
Liver	N_23101	Whole body fat-free mass	ENSG00000198945.3	L3MBTL3
Liver	N_23101	Whole body fat-free mass	ENSG00000226278.1	PSPHP1
Liver	N_23101	Whole body fat-free mass	ENSG00000245937.3	CTC-228N24.3
Liver	N_23101	Whole body fat-free mass	ENSG00000262185.1	RP11-462G12.1
Liver	N_23101	Whole body fat-free mass	ENSG00000269949.1	RP11-738E22.3
Lung	N_23101	Whole body fat-free mass	ENSG00000100968.9	NFATC4
Lung	N_23101	Whole body fat-free mass	ENSG00000101161.6	PRPF6
Lung	N_23101	Whole body fat-free mass	ENSG00000113389.11	NPR3
Lung	N_23101	Whole body fat-free mass	ENSG00000116213.11	WRAP73
Lung	N_23101	Whole body fat-free mass	ENSG00000118971.3	CCND2
Lung	N_23101	Whole body fat-free mass	ENSG00000135835.6	KIAA1614
Lung	N_23101	Whole body fat-free mass	ENSG00000146733.9	PSPH
Lung	N_23101	Whole body fat-free mass	ENSG00000148090.7	AUH
Lung	N_23101	Whole body fat-free mass	ENSG00000149084.7	HSD17B12
Lung	N_23101	Whole body fat-free mass	ENSG00000152254.6	G6PC2
Lung	N_23101	Whole body fat-free mass	ENSG00000162613.12	FUBP1
Lung	N_23101	Whole body fat-free mass	ENSG00000163703.13	CRELD1
Lung	N_23101	Whole body fat-free mass	ENSG00000163945.11	UVSSA
Lung	N_23101	Whole body fat-free mass	ENSG00000165801.5	ARHGEF40
Lung	N_23101	Whole body fat-free mass	ENSG00000172613.3	RAD9A
Lung	N_23101	Whole body fat-free mass	ENSG00000179979.7	CRIPAK
Lung	N_23101	Whole body fat-free mass	ENSG00000180245.4	RRH
Lung	N_23101	Whole body fat-free mass	ENSG00000183386.5	FHL3
Lung	N_23101	Whole body fat-free mass	ENSG00000198945.3	L3MBTL3
Lung	N_23101	Whole body fat-free mass	ENSG00000214548.10	MEG3
Lung	N_23101	Whole body fat-free mass	ENSG00000221823.6	PPP3R1
Lung	N_23101	Whole body fat-free mass	ENSG00000226278.1	PSPHP1
Lung	N_23101	Whole body fat-free mass	ENSG00000245937.3	CTC-228N24.3
Minor_Salivary_Gland	N_23101	Whole body fat-free mass	ENSG00000071967.7	CYBRD1
Minor_Salivary_Gland	N_23101	Whole body fat-free mass	ENSG00000149084.7	HSD17B12
Minor_Salivary_Gland	N_23101	Whole body fat-free mass	ENSG00000152254.6	G6PC2
Minor_Salivary_Gland	N_23101	Whole body fat-free mass	ENSG00000163703.13	CRELD1
Minor_Salivary_Gland	N_23101	Whole body fat-free mass	ENSG00000172613.3	RAD9A
Minor_Salivary_Gland	N_23101	Whole body fat-free mass	ENSG00000179119.10	SPTY2D1
Minor_Salivary_Gland	N_23101	Whole body fat-free mass	ENSG00000179979.7	CRIPAK
Minor_Salivary_Gland	N_23101	Whole body fat-free mass	ENSG00000185290.3	NUPR1L
Minor_Salivary_Gland	N_23101	Whole body fat-free mass	ENSG00000198945.3	L3MBTL3
Minor_Salivary_Gland	N_23101	Whole body fat-free mass	ENSG00000226278.1	PSPHP1
Minor_Salivary_Gland	N_23101	Whole body fat-free mass	ENSG00000233448.2	PMS2P9
Minor_Salivary_Gland	N_23101	Whole body fat-free mass	ENSG00000246250.2	RP11-613D13.5
Muscle_Skeletal	N_23101	Whole body fat-free mass	ENSG00000006071.7	ABCC8
Muscle_Skeletal	N_23101	Whole body fat-free mass	ENSG00000089101.13	C20orf26
Muscle_Skeletal	N_23101	Whole body fat-free mass	ENSG00000103245.9	NARFL
Muscle_Skeletal	N_23101	Whole body fat-free mass	ENSG00000103253.13	HAGHL
Muscle_Skeletal	N_23101	Whole body fat-free mass	ENSG00000118971.3	CCND2
Muscle_Skeletal	N_23101	Whole body fat-free mass	ENSG00000129422.9	MTUS1
Muscle_Skeletal	N_23101	Whole body fat-free mass	ENSG00000138686.5	BBS7
Muscle_Skeletal	N_23101	Whole body fat-free mass	ENSG00000142233.7	NTN5
Muscle_Skeletal	N_23101	Whole body fat-free mass	ENSG00000146733.9	PSPH
Muscle_Skeletal	N_23101	Whole body fat-free mass	ENSG00000149084.7	HSD17B12
Muscle_Skeletal	N_23101	Whole body fat-free mass	ENSG00000162613.12	FUBP1
Muscle_Skeletal	N_23101	Whole body fat-free mass	ENSG00000163132.6	MSX1
Muscle_Skeletal	N_23101	Whole body fat-free mass	ENSG00000163703.13	CRELD1
Muscle_Skeletal	N_23101	Whole body fat-free mass	ENSG00000163945.11	UVSSA
Muscle_Skeletal	N_23101	Whole body fat-free mass	ENSG00000166913.8	YWHAB
Muscle_Skeletal	N_23101	Whole body fat-free mass	ENSG00000172613.3	RAD9A
Muscle_Skeletal	N_23101	Whole body fat-free mass	ENSG00000177700.5	POLR2L
Muscle_Skeletal	N_23101	Whole body fat-free mass	ENSG00000179979.7	CRIPAK
Muscle_Skeletal	N_23101	Whole body fat-free mass	ENSG00000185290.3	NUPR1L
Muscle_Skeletal	N_23101	Whole body fat-free mass	ENSG00000196715.5	VKORC1L1
Muscle_Skeletal	N_23101	Whole body fat-free mass	ENSG00000215271.6	HOMEZ
Muscle_Skeletal	N_23101	Whole body fat-free mass	ENSG00000226278.1	PSPHP1
Muscle_Skeletal	N_23101	Whole body fat-free mass	ENSG00000272888.1	AC013394.2
Nerve_Tibial	N_23101	Whole body fat-free mass	ENSG00000010803.12	SCMH1
Nerve_Tibial	N_23101	Whole body fat-free mass	ENSG00000059378.8	PARP12
Nerve_Tibial	N_23101	Whole body fat-free mass	ENSG00000100968.9	NFATC4
Nerve_Tibial	N_23101	Whole body fat-free mass	ENSG00000101161.6	PRPF6
Nerve_Tibial	N_23101	Whole body fat-free mass	ENSG00000106367.9	AP1S1
Nerve_Tibial	N_23101	Whole body fat-free mass	ENSG00000108294.4	PSMB3
Nerve_Tibial	N_23101	Whole body fat-free mass	ENSG00000113389.11	NPR3
Nerve_Tibial	N_23101	Whole body fat-free mass	ENSG00000116213.11	WRAP73
Nerve_Tibial	N_23101	Whole body fat-free mass	ENSG00000118971.3	CCND2
Nerve_Tibial	N_23101	Whole body fat-free mass	ENSG00000130590.9	SAMD10
Nerve_Tibial	N_23101	Whole body fat-free mass	ENSG00000136160.10	EDNRB
Nerve_Tibial	N_23101	Whole body fat-free mass	ENSG00000136999.4	NOV
Nerve_Tibial	N_23101	Whole body fat-free mass	ENSG00000146733.9	PSPH
Nerve_Tibial	N_23101	Whole body fat-free mass	ENSG00000149084.7	HSD17B12
Nerve_Tibial	N_23101	Whole body fat-free mass	ENSG00000152254.6	G6PC2
Nerve_Tibial	N_23101	Whole body fat-free mass	ENSG00000158109.10	TPRG1L
Nerve_Tibial	N_23101	Whole body fat-free mass	ENSG00000160685.9	ZBTB7B
Nerve_Tibial	N_23101	Whole body fat-free mass	ENSG00000162613.12	FUBP1
Nerve_Tibial	N_23101	Whole body fat-free mass	ENSG00000163703.13	CRELD1
Nerve_Tibial	N_23101	Whole body fat-free mass	ENSG00000163945.11	UVSSA
Nerve_Tibial	N_23101	Whole body fat-free mass	ENSG00000164924.13	YWHAZ
Nerve_Tibial	N_23101	Whole body fat-free mass	ENSG00000165801.5	ARHGEF40
Nerve_Tibial	N_23101	Whole body fat-free mass	ENSG00000166913.8	YWHAB
Nerve_Tibial	N_23101	Whole body fat-free mass	ENSG00000179979.7	CRIPAK
Nerve_Tibial	N_23101	Whole body fat-free mass	ENSG00000183386.5	FHL3
Nerve_Tibial	N_23101	Whole body fat-free mass	ENSG00000183520.7	UTP11L
Nerve_Tibial	N_23101	Whole body fat-free mass	ENSG00000185290.3	NUPR1L
Nerve_Tibial	N_23101	Whole body fat-free mass	ENSG00000198945.3	L3MBTL3
Nerve_Tibial	N_23101	Whole body fat-free mass	ENSG00000215271.6	HOMEZ
Nerve_Tibial	N_23101	Whole body fat-free mass	ENSG00000226278.1	PSPHP1
Nerve_Tibial	N_23101	Whole body fat-free mass	ENSG00000233081.1	RP11-440G5.2
Nerve_Tibial	N_23101	Whole body fat-free mass	ENSG00000251034.1	RP11-582J16.4
Nerve_Tibial	N_23101	Whole body fat-free mass	ENSG00000269894.1	RP11-1020A11.1
Nerve_Tibial	N_23101	Whole body fat-free mass	ENSG00000270951.1	RP1-309F20.4
Ovary	N_23101	Whole body fat-free mass	ENSG00000106367.9	AP1S1
Ovary	N_23101	Whole body fat-free mass	ENSG00000135213.8	POM121C
Ovary	N_23101	Whole body fat-free mass	ENSG00000146733.9	PSPH
Ovary	N_23101	Whole body fat-free mass	ENSG00000149084.7	HSD17B12
Ovary	N_23101	Whole body fat-free mass	ENSG00000152254.6	G6PC2
Ovary	N_23101	Whole body fat-free mass	ENSG00000163703.13	CRELD1
Ovary	N_23101	Whole body fat-free mass	ENSG00000163945.11	UVSSA
Ovary	N_23101	Whole body fat-free mass	ENSG00000170092.10	AC018720.10
Ovary	N_23101	Whole body fat-free mass	ENSG00000172613.3	RAD9A
Ovary	N_23101	Whole body fat-free mass	ENSG00000179979.7	CRIPAK
Ovary	N_23101	Whole body fat-free mass	ENSG00000185290.3	NUPR1L
Ovary	N_23101	Whole body fat-free mass	ENSG00000226278.1	PSPHP1
Ovary	N_23101	Whole body fat-free mass	ENSG00000235944.3	ZNF815P
Ovary	N_23101	Whole body fat-free mass	ENSG00000269894.1	RP11-1020A11.1
Pancreas	N_23101	Whole body fat-free mass	ENSG00000101161.6	PRPF6
Pancreas	N_23101	Whole body fat-free mass	ENSG00000103245.9	NARFL
Pancreas	N_23101	Whole body fat-free mass	ENSG00000116213.11	WRAP73
Pancreas	N_23101	Whole body fat-free mass	ENSG00000146733.9	PSPH
Pancreas	N_23101	Whole body fat-free mass	ENSG00000149084.7	HSD17B12
Pancreas	N_23101	Whole body fat-free mass	ENSG00000162613.12	FUBP1
Pancreas	N_23101	Whole body fat-free mass	ENSG00000164924.13	YWHAZ
Pancreas	N_23101	Whole body fat-free mass	ENSG00000172613.3	RAD9A
Pancreas	N_23101	Whole body fat-free mass	ENSG00000177685.12	EFCAB4A
Pancreas	N_23101	Whole body fat-free mass	ENSG00000179119.10	SPTY2D1
Pancreas	N_23101	Whole body fat-free mass	ENSG00000179979.7	CRIPAK
Pancreas	N_23101	Whole body fat-free mass	ENSG00000183386.5	FHL3
Pancreas	N_23101	Whole body fat-free mass	ENSG00000185290.3	NUPR1L
Pancreas	N_23101	Whole body fat-free mass	ENSG00000186704.8	DTX2P1
Pancreas	N_23101	Whole body fat-free mass	ENSG00000198945.3	L3MBTL3
Pancreas	N_23101	Whole body fat-free mass	ENSG00000226278.1	PSPHP1
Pancreas	N_23101	Whole body fat-free mass	ENSG00000246250.2	RP11-613D13.5
Pancreas	N_23101	Whole body fat-free mass	ENSG00000262185.1	RP11-462G12.1
Pituitary	N_23101	Whole body fat-free mass	ENSG00000089101.13	C20orf26
Pituitary	N_23101	Whole body fat-free mass	ENSG00000118971.3	CCND2
Pituitary	N_23101	Whole body fat-free mass	ENSG00000146733.9	PSPH
Pituitary	N_23101	Whole body fat-free mass	ENSG00000149084.7	HSD17B12
Pituitary	N_23101	Whole body fat-free mass	ENSG00000156103.11	MMP16
Pituitary	N_23101	Whole body fat-free mass	ENSG00000166913.8	YWHAB
Pituitary	N_23101	Whole body fat-free mass	ENSG00000172613.3	RAD9A
Pituitary	N_23101	Whole body fat-free mass	ENSG00000173281.4	PPP1R3B
Pituitary	N_23101	Whole body fat-free mass	ENSG00000178209.10	PLEC
Pituitary	N_23101	Whole body fat-free mass	ENSG00000179979.7	CRIPAK
Pituitary	N_23101	Whole body fat-free mass	ENSG00000183386.5	FHL3
Pituitary	N_23101	Whole body fat-free mass	ENSG00000185290.3	NUPR1L
Pituitary	N_23101	Whole body fat-free mass	ENSG00000198945.3	L3MBTL3
Pituitary	N_23101	Whole body fat-free mass	ENSG00000226278.1	PSPHP1
Pituitary	N_23101	Whole body fat-free mass	ENSG00000251209.3	LINC00923
Pituitary	N_23101	Whole body fat-free mass	ENSG00000253704.1	RP11-267M23.4
Pituitary	N_23101	Whole body fat-free mass	ENSG00000270951.1	RP1-309F20.4
Prostate	N_23101	Whole body fat-free mass	ENSG00000006071.7	ABCC8
Prostate	N_23101	Whole body fat-free mass	ENSG00000118971.3	CCND2
Prostate	N_23101	Whole body fat-free mass	ENSG00000147684.3	NDUFB9
Prostate	N_23101	Whole body fat-free mass	ENSG00000149084.7	HSD17B12
Prostate	N_23101	Whole body fat-free mass	ENSG00000152254.6	G6PC2
Prostate	N_23101	Whole body fat-free mass	ENSG00000163703.13	CRELD1
Prostate	N_23101	Whole body fat-free mass	ENSG00000172613.3	RAD9A
Prostate	N_23101	Whole body fat-free mass	ENSG00000185290.3	NUPR1L
Prostate	N_23101	Whole body fat-free mass	ENSG00000198945.3	L3MBTL3
Prostate	N_23101	Whole body fat-free mass	ENSG00000204930.5	FAM221B
Prostate	N_23101	Whole body fat-free mass	ENSG00000226278.1	PSPHP1
Prostate	N_23101	Whole body fat-free mass	ENSG00000229298.1	TUBB8P1
Prostate	N_23101	Whole body fat-free mass	ENSG00000233081.1	RP11-440G5.2
Prostate	N_23101	Whole body fat-free mass	ENSG00000245937.3	CTC-228N24.3
Prostate	N_23101	Whole body fat-free mass	ENSG00000269894.1	RP11-1020A11.1
Prostate	N_23101	Whole body fat-free mass	ENSG00000270951.1	RP1-309F20.4
Skin_Not_Sun_Exposed_Suprapubic	N_23101	Whole body fat-free mass	ENSG00000006071.7	ABCC8
Skin_Not_Sun_Exposed_Suprapubic	N_23101	Whole body fat-free mass	ENSG00000100991.7	TRPC4AP
Skin_Not_Sun_Exposed_Suprapubic	N_23101	Whole body fat-free mass	ENSG00000138686.5	BBS7
Skin_Not_Sun_Exposed_Suprapubic	N_23101	Whole body fat-free mass	ENSG00000146733.9	PSPH
Skin_Not_Sun_Exposed_Suprapubic	N_23101	Whole body fat-free mass	ENSG00000149084.7	HSD17B12
Skin_Not_Sun_Exposed_Suprapubic	N_23101	Whole body fat-free mass	ENSG00000152254.6	G6PC2
Skin_Not_Sun_Exposed_Suprapubic	N_23101	Whole body fat-free mass	ENSG00000162613.12	FUBP1
Skin_Not_Sun_Exposed_Suprapubic	N_23101	Whole body fat-free mass	ENSG00000163703.13	CRELD1
Skin_Not_Sun_Exposed_Suprapubic	N_23101	Whole body fat-free mass	ENSG00000165606.4	DRGX
Skin_Not_Sun_Exposed_Suprapubic	N_23101	Whole body fat-free mass	ENSG00000177354.7	C10orf71
Skin_Not_Sun_Exposed_Suprapubic	N_23101	Whole body fat-free mass	ENSG00000179979.7	CRIPAK
Skin_Not_Sun_Exposed_Suprapubic	N_23101	Whole body fat-free mass	ENSG00000183386.5	FHL3
Skin_Not_Sun_Exposed_Suprapubic	N_23101	Whole body fat-free mass	ENSG00000185290.3	NUPR1L
Skin_Not_Sun_Exposed_Suprapubic	N_23101	Whole body fat-free mass	ENSG00000198945.3	L3MBTL3
Skin_Not_Sun_Exposed_Suprapubic	N_23101	Whole body fat-free mass	ENSG00000226278.1	PSPHP1
Skin_Not_Sun_Exposed_Suprapubic	N_23101	Whole body fat-free mass	ENSG00000233081.1	RP11-440G5.2
Skin_Not_Sun_Exposed_Suprapubic	N_23101	Whole body fat-free mass	ENSG00000242435.1	UPK3BP1
Skin_Not_Sun_Exposed_Suprapubic	N_23101	Whole body fat-free mass	ENSG00000245937.3	CTC-228N24.3
Skin_Not_Sun_Exposed_Suprapubic	N_23101	Whole body fat-free mass	ENSG00000269894.1	RP11-1020A11.1
Skin_Not_Sun_Exposed_Suprapubic	N_23101	Whole body fat-free mass	ENSG00000270951.1	RP1-309F20.4
Skin_Sun_Exposed_Lower_leg	N_23101	Whole body fat-free mass	ENSG00000006071.7	ABCC8
Skin_Sun_Exposed_Lower_leg	N_23101	Whole body fat-free mass	ENSG00000009950.11	MLXIPL
Skin_Sun_Exposed_Lower_leg	N_23101	Whole body fat-free mass	ENSG00000089101.13	C20orf26
Skin_Sun_Exposed_Lower_leg	N_23101	Whole body fat-free mass	ENSG00000101161.6	PRPF6
Skin_Sun_Exposed_Lower_leg	N_23101	Whole body fat-free mass	ENSG00000119681.7	LTBP2
Skin_Sun_Exposed_Lower_leg	N_23101	Whole body fat-free mass	ENSG00000138193.10	PLCE1
Skin_Sun_Exposed_Lower_leg	N_23101	Whole body fat-free mass	ENSG00000138686.5	BBS7
Skin_Sun_Exposed_Lower_leg	N_23101	Whole body fat-free mass	ENSG00000143537.9	ADAM15
Skin_Sun_Exposed_Lower_leg	N_23101	Whole body fat-free mass	ENSG00000146733.9	PSPH
Skin_Sun_Exposed_Lower_leg	N_23101	Whole body fat-free mass	ENSG00000149084.7	HSD17B12
Skin_Sun_Exposed_Lower_leg	N_23101	Whole body fat-free mass	ENSG00000151632.12	AKR1C2
Skin_Sun_Exposed_Lower_leg	N_23101	Whole body fat-free mass	ENSG00000152254.6	G6PC2
Skin_Sun_Exposed_Lower_leg	N_23101	Whole body fat-free mass	ENSG00000160685.9	ZBTB7B
Skin_Sun_Exposed_Lower_leg	N_23101	Whole body fat-free mass	ENSG00000162613.12	FUBP1
Skin_Sun_Exposed_Lower_leg	N_23101	Whole body fat-free mass	ENSG00000163703.13	CRELD1
Skin_Sun_Exposed_Lower_leg	N_23101	Whole body fat-free mass	ENSG00000165801.5	ARHGEF40
Skin_Sun_Exposed_Lower_leg	N_23101	Whole body fat-free mass	ENSG00000166913.8	YWHAB
Skin_Sun_Exposed_Lower_leg	N_23101	Whole body fat-free mass	ENSG00000168763.11	CNNM3
Skin_Sun_Exposed_Lower_leg	N_23101	Whole body fat-free mass	ENSG00000172613.3	RAD9A
Skin_Sun_Exposed_Lower_leg	N_23101	Whole body fat-free mass	ENSG00000177354.7	C10orf71
Skin_Sun_Exposed_Lower_leg	N_23101	Whole body fat-free mass	ENSG00000178568.9	ERBB4
Skin_Sun_Exposed_Lower_leg	N_23101	Whole body fat-free mass	ENSG00000179979.7	CRIPAK
Skin_Sun_Exposed_Lower_leg	N_23101	Whole body fat-free mass	ENSG00000183386.5	FHL3
Skin_Sun_Exposed_Lower_leg	N_23101	Whole body fat-free mass	ENSG00000185290.3	NUPR1L
Skin_Sun_Exposed_Lower_leg	N_23101	Whole body fat-free mass	ENSG00000198945.3	L3MBTL3
Skin_Sun_Exposed_Lower_leg	N_23101	Whole body fat-free mass	ENSG00000215271.6	HOMEZ
Skin_Sun_Exposed_Lower_leg	N_23101	Whole body fat-free mass	ENSG00000226278.1	PSPHP1
Skin_Sun_Exposed_Lower_leg	N_23101	Whole body fat-free mass	ENSG00000233081.1	RP11-440G5.2
Skin_Sun_Exposed_Lower_leg	N_23101	Whole body fat-free mass	ENSG00000236208.1	C10orf71-AS1
Skin_Sun_Exposed_Lower_leg	N_23101	Whole body fat-free mass	ENSG00000242435.1	UPK3BP1
Skin_Sun_Exposed_Lower_leg	N_23101	Whole body fat-free mass	ENSG00000246250.2	RP11-613D13.5
Skin_Sun_Exposed_Lower_leg	N_23101	Whole body fat-free mass	ENSG00000269894.1	RP11-1020A11.1
Skin_Sun_Exposed_Lower_leg	N_23101	Whole body fat-free mass	ENSG00000269949.1	RP11-738E22.3
Skin_Sun_Exposed_Lower_leg	N_23101	Whole body fat-free mass	ENSG00000270951.1	RP1-309F20.4
Skin_Sun_Exposed_Lower_leg	N_23101	Whole body fat-free mass	ENSG00000272572.1	RP11-179B2.2
Small_Intestine_Terminal_Ileum	N_23101	Whole body fat-free mass	ENSG00000078369.13	GNB1
Small_Intestine_Terminal_Ileum	N_23101	Whole body fat-free mass	ENSG00000106367.9	AP1S1
Small_Intestine_Terminal_Ileum	N_23101	Whole body fat-free mass	ENSG00000128564.5	VGF
Small_Intestine_Terminal_Ileum	N_23101	Whole body fat-free mass	ENSG00000146535.9	GNA12
Small_Intestine_Terminal_Ileum	N_23101	Whole body fat-free mass	ENSG00000146733.9	PSPH
Small_Intestine_Terminal_Ileum	N_23101	Whole body fat-free mass	ENSG00000149084.7	HSD17B12
Small_Intestine_Terminal_Ileum	N_23101	Whole body fat-free mass	ENSG00000152254.6	G6PC2
Small_Intestine_Terminal_Ileum	N_23101	Whole body fat-free mass	ENSG00000163703.13	CRELD1
Small_Intestine_Terminal_Ileum	N_23101	Whole body fat-free mass	ENSG00000179979.7	CRIPAK
Small_Intestine_Terminal_Ileum	N_23101	Whole body fat-free mass	ENSG00000183386.5	FHL3
Small_Intestine_Terminal_Ileum	N_23101	Whole body fat-free mass	ENSG00000185290.3	NUPR1L
Small_Intestine_Terminal_Ileum	N_23101	Whole body fat-free mass	ENSG00000198945.3	L3MBTL3
Small_Intestine_Terminal_Ileum	N_23101	Whole body fat-free mass	ENSG00000226278.1	PSPHP1
Small_Intestine_Terminal_Ileum	N_23101	Whole body fat-free mass	ENSG00000233081.1	RP11-440G5.2
Spleen	N_23101	Whole body fat-free mass	ENSG00000103245.9	NARFL
Spleen	N_23101	Whole body fat-free mass	ENSG00000103253.13	HAGHL
Spleen	N_23101	Whole body fat-free mass	ENSG00000106367.9	AP1S1
Spleen	N_23101	Whole body fat-free mass	ENSG00000127957.12	PMS2P3
Spleen	N_23101	Whole body fat-free mass	ENSG00000146733.9	PSPH
Spleen	N_23101	Whole body fat-free mass	ENSG00000149084.7	HSD17B12
Spleen	N_23101	Whole body fat-free mass	ENSG00000163703.13	CRELD1
Spleen	N_23101	Whole body fat-free mass	ENSG00000179979.7	CRIPAK
Spleen	N_23101	Whole body fat-free mass	ENSG00000185290.3	NUPR1L
Spleen	N_23101	Whole body fat-free mass	ENSG00000198945.3	L3MBTL3
Spleen	N_23101	Whole body fat-free mass	ENSG00000226278.1	PSPHP1
Spleen	N_23101	Whole body fat-free mass	ENSG00000272572.1	RP11-179B2.2
Stomach	N_23101	Whole body fat-free mass	ENSG00000101104.8	PABPC1L
Stomach	N_23101	Whole body fat-free mass	ENSG00000106367.9	AP1S1
Stomach	N_23101	Whole body fat-free mass	ENSG00000146733.9	PSPH
Stomach	N_23101	Whole body fat-free mass	ENSG00000149084.7	HSD17B12
Stomach	N_23101	Whole body fat-free mass	ENSG00000152254.6	G6PC2
Stomach	N_23101	Whole body fat-free mass	ENSG00000163703.13	CRELD1
Stomach	N_23101	Whole body fat-free mass	ENSG00000164924.13	YWHAZ
Stomach	N_23101	Whole body fat-free mass	ENSG00000179979.7	CRIPAK
Stomach	N_23101	Whole body fat-free mass	ENSG00000183386.5	FHL3
Stomach	N_23101	Whole body fat-free mass	ENSG00000185290.3	NUPR1L
Stomach	N_23101	Whole body fat-free mass	ENSG00000198945.3	L3MBTL3
Stomach	N_23101	Whole body fat-free mass	ENSG00000226278.1	PSPHP1
Stomach	N_23101	Whole body fat-free mass	ENSG00000233609.3	RP11-62H7.2
Stomach	N_23101	Whole body fat-free mass	ENSG00000255310.2	AF131215.2
Stomach	N_23101	Whole body fat-free mass	ENSG00000270951.1	RP1-309F20.4
Testis	N_23101	Whole body fat-free mass	ENSG00000006071.7	ABCC8
Testis	N_23101	Whole body fat-free mass	ENSG00000008710.13	PKD1
Testis	N_23101	Whole body fat-free mass	ENSG00000112941.8	PAPD7
Testis	N_23101	Whole body fat-free mass	ENSG00000113389.11	NPR3
Testis	N_23101	Whole body fat-free mass	ENSG00000146733.9	PSPH
Testis	N_23101	Whole body fat-free mass	ENSG00000149084.7	HSD17B12
Testis	N_23101	Whole body fat-free mass	ENSG00000162004.12	CCDC78
Testis	N_23101	Whole body fat-free mass	ENSG00000163703.13	CRELD1
Testis	N_23101	Whole body fat-free mass	ENSG00000165030.3	NFIL3
Testis	N_23101	Whole body fat-free mass	ENSG00000172613.3	RAD9A
Testis	N_23101	Whole body fat-free mass	ENSG00000176826.11	FKBP9L
Testis	N_23101	Whole body fat-free mass	ENSG00000176920.10	FUT2
Testis	N_23101	Whole body fat-free mass	ENSG00000177700.5	POLR2L
Testis	N_23101	Whole body fat-free mass	ENSG00000178952.4	TUFM
Testis	N_23101	Whole body fat-free mass	ENSG00000198945.3	L3MBTL3
Testis	N_23101	Whole body fat-free mass	ENSG00000205482.7	AC007000.12
Testis	N_23101	Whole body fat-free mass	ENSG00000226278.1	PSPHP1
Testis	N_23101	Whole body fat-free mass	ENSG00000231317.1	RP11-310H4.6
Testis	N_23101	Whole body fat-free mass	ENSG00000233081.1	RP11-440G5.2
Testis	N_23101	Whole body fat-free mass	ENSG00000237799.1	CICP11
Testis	N_23101	Whole body fat-free mass	ENSG00000237937.1	AP000770.1
Testis	N_23101	Whole body fat-free mass	ENSG00000245937.3	CTC-228N24.3
Testis	N_23101	Whole body fat-free mass	ENSG00000259841.2	RP11-488I20.3
Testis	N_23101	Whole body fat-free mass	ENSG00000260341.1	RP11-80F22.6
Testis	N_23101	Whole body fat-free mass	ENSG00000260857.2	RP11-80F22.15
Testis	N_23101	Whole body fat-free mass	ENSG00000261010.1	RARRES2P6
Testis	N_23101	Whole body fat-free mass	ENSG00000261711.2	RP11-80F22.9
Testis	N_23101	Whole body fat-free mass	ENSG00000269622.1	RP11-80F22.2
Testis	N_23101	Whole body fat-free mass	ENSG00000271623.1	RP11-435I10.5
Thyroid	N_23101	Whole body fat-free mass	ENSG00000006071.7	ABCC8
Thyroid	N_23101	Whole body fat-free mass	ENSG00000009335.13	UBE3C
Thyroid	N_23101	Whole body fat-free mass	ENSG00000009950.11	MLXIPL
Thyroid	N_23101	Whole body fat-free mass	ENSG00000103253.13	HAGHL
Thyroid	N_23101	Whole body fat-free mass	ENSG00000106367.9	AP1S1
Thyroid	N_23101	Whole body fat-free mass	ENSG00000116213.11	WRAP73
Thyroid	N_23101	Whole body fat-free mass	ENSG00000131351.10	HAUS8
Thyroid	N_23101	Whole body fat-free mass	ENSG00000135111.10	TBX3
Thyroid	N_23101	Whole body fat-free mass	ENSG00000142230.7	SAE1
Thyroid	N_23101	Whole body fat-free mass	ENSG00000146733.9	PSPH
Thyroid	N_23101	Whole body fat-free mass	ENSG00000149084.7	HSD17B12
Thyroid	N_23101	Whole body fat-free mass	ENSG00000162613.12	FUBP1
Thyroid	N_23101	Whole body fat-free mass	ENSG00000163703.13	CRELD1
Thyroid	N_23101	Whole body fat-free mass	ENSG00000163946.9	FAM208A
Thyroid	N_23101	Whole body fat-free mass	ENSG00000165424.6	ZCCHC24
Thyroid	N_23101	Whole body fat-free mass	ENSG00000166225.4	FRS2
Thyroid	N_23101	Whole body fat-free mass	ENSG00000166913.8	YWHAB
Thyroid	N_23101	Whole body fat-free mass	ENSG00000177311.6	ZBTB38
Thyroid	N_23101	Whole body fat-free mass	ENSG00000179119.10	SPTY2D1
Thyroid	N_23101	Whole body fat-free mass	ENSG00000183386.5	FHL3
Thyroid	N_23101	Whole body fat-free mass	ENSG00000186704.8	DTX2P1
Thyroid	N_23101	Whole body fat-free mass	ENSG00000198945.3	L3MBTL3
Thyroid	N_23101	Whole body fat-free mass	ENSG00000221823.6	PPP3R1
Thyroid	N_23101	Whole body fat-free mass	ENSG00000226278.1	PSPHP1
Thyroid	N_23101	Whole body fat-free mass	ENSG00000231185.2	AC005592.2
Thyroid	N_23101	Whole body fat-free mass	ENSG00000245937.3	CTC-228N24.3
Thyroid	N_23101	Whole body fat-free mass	ENSG00000270951.1	RP1-309F20.4
Thyroid	N_23101	Whole body fat-free mass	ENSG00000272572.1	RP11-179B2.2
Uterus	N_23101	Whole body fat-free mass	ENSG00000103245.9	NARFL
Uterus	N_23101	Whole body fat-free mass	ENSG00000103253.13	HAGHL
Uterus	N_23101	Whole body fat-free mass	ENSG00000111445.9	RFC5
Uterus	N_23101	Whole body fat-free mass	ENSG00000116213.11	WRAP73
Uterus	N_23101	Whole body fat-free mass	ENSG00000146733.9	PSPH
Uterus	N_23101	Whole body fat-free mass	ENSG00000149084.7	HSD17B12
Uterus	N_23101	Whole body fat-free mass	ENSG00000152254.6	G6PC2
Uterus	N_23101	Whole body fat-free mass	ENSG00000163703.13	CRELD1
Uterus	N_23101	Whole body fat-free mass	ENSG00000163945.11	UVSSA
Uterus	N_23101	Whole body fat-free mass	ENSG00000179979.7	CRIPAK
Uterus	N_23101	Whole body fat-free mass	ENSG00000183386.5	FHL3
Uterus	N_23101	Whole body fat-free mass	ENSG00000183520.7	UTP11L
Uterus	N_23101	Whole body fat-free mass	ENSG00000185290.3	NUPR1L
Uterus	N_23101	Whole body fat-free mass	ENSG00000226278.1	PSPHP1
Uterus	N_23101	Whole body fat-free mass	ENSG00000230082.1	PRRT3-AS1
Uterus	N_23101	Whole body fat-free mass	ENSG00000269894.1	RP11-1020A11.1
Vagina	N_23101	Whole body fat-free mass	ENSG00000006071.7	ABCC8
Vagina	N_23101	Whole body fat-free mass	ENSG00000149084.7	HSD17B12
Vagina	N_23101	Whole body fat-free mass	ENSG00000152254.6	G6PC2
Vagina	N_23101	Whole body fat-free mass	ENSG00000163703.13	CRELD1
Vagina	N_23101	Whole body fat-free mass	ENSG00000164924.13	YWHAZ
Vagina	N_23101	Whole body fat-free mass	ENSG00000179979.7	CRIPAK
Vagina	N_23101	Whole body fat-free mass	ENSG00000183386.5	FHL3
Vagina	N_23101	Whole body fat-free mass	ENSG00000226278.1	PSPHP1
Vagina	N_23101	Whole body fat-free mass	ENSG00000233609.3	RP11-62H7.2
Vagina	N_23101	Whole body fat-free mass	ENSG00000245937.3	CTC-228N24.3
Vagina	N_23101	Whole body fat-free mass	ENSG00000269894.1	RP11-1020A11.1
Whole_Blood	N_23101	Whole body fat-free mass	ENSG00000101104.8	PABPC1L
Whole_Blood	N_23101	Whole body fat-free mass	ENSG00000101161.6	PRPF6
Whole_Blood	N_23101	Whole body fat-free mass	ENSG00000103245.9	NARFL
Whole_Blood	N_23101	Whole body fat-free mass	ENSG00000139514.8	SLC7A1
Whole_Blood	N_23101	Whole body fat-free mass	ENSG00000145982.7	FARS2
Whole_Blood	N_23101	Whole body fat-free mass	ENSG00000146733.9	PSPH
Whole_Blood	N_23101	Whole body fat-free mass	ENSG00000149084.7	HSD17B12
Whole_Blood	N_23101	Whole body fat-free mass	ENSG00000151632.12	AKR1C2
Whole_Blood	N_23101	Whole body fat-free mass	ENSG00000163703.13	CRELD1
Whole_Blood	N_23101	Whole body fat-free mass	ENSG00000163945.11	UVSSA
Whole_Blood	N_23101	Whole body fat-free mass	ENSG00000166913.8	YWHAB
Whole_Blood	N_23101	Whole body fat-free mass	ENSG00000177311.6	ZBTB38
Whole_Blood	N_23101	Whole body fat-free mass	ENSG00000179979.7	CRIPAK
Whole_Blood	N_23101	Whole body fat-free mass	ENSG00000185290.3	NUPR1L
Whole_Blood	N_23101	Whole body fat-free mass	ENSG00000187134.8	AKR1C1
Whole_Blood	N_23101	Whole body fat-free mass	ENSG00000198518.5	HIST1H4E
Whole_Blood	N_23101	Whole body fat-free mass	ENSG00000198945.3	L3MBTL3
Whole_Blood	N_23101	Whole body fat-free mass	ENSG00000226278.1	PSPHP1
Whole_Blood	N_23101	Whole body fat-free mass	ENSG00000243753.1	HLA-L
Whole_Blood	N_23101	Whole body fat-free mass	ENSG00000245937.3	CTC-228N24.3
Adipose_Subcutaneous	N_23102	Whole body water mass	ENSG00000006071.7	ABCC8
Adipose_Subcutaneous	N_23102	Whole body water mass	ENSG00000008710.13	PKD1
Adipose_Subcutaneous	N_23102	Whole body water mass	ENSG00000071967.7	CYBRD1
Adipose_Subcutaneous	N_23102	Whole body water mass	ENSG00000101161.6	PRPF6
Adipose_Subcutaneous	N_23102	Whole body water mass	ENSG00000101417.7	PXMP4
Adipose_Subcutaneous	N_23102	Whole body water mass	ENSG00000103253.13	HAGHL
Adipose_Subcutaneous	N_23102	Whole body water mass	ENSG00000106367.9	AP1S1
Adipose_Subcutaneous	N_23102	Whole body water mass	ENSG00000108294.4	PSMB3
Adipose_Subcutaneous	N_23102	Whole body water mass	ENSG00000116213.11	WRAP73
Adipose_Subcutaneous	N_23102	Whole body water mass	ENSG00000118971.3	CCND2
Adipose_Subcutaneous	N_23102	Whole body water mass	ENSG00000126003.6	PLAGL2
Adipose_Subcutaneous	N_23102	Whole body water mass	ENSG00000129473.5	BCL2L2
Adipose_Subcutaneous	N_23102	Whole body water mass	ENSG00000134308.9	YWHAQ
Adipose_Subcutaneous	N_23102	Whole body water mass	ENSG00000135835.6	KIAA1614
Adipose_Subcutaneous	N_23102	Whole body water mass	ENSG00000146733.9	PSPH
Adipose_Subcutaneous	N_23102	Whole body water mass	ENSG00000149084.7	HSD17B12
Adipose_Subcutaneous	N_23102	Whole body water mass	ENSG00000152254.6	G6PC2
Adipose_Subcutaneous	N_23102	Whole body water mass	ENSG00000160685.9	ZBTB7B
Adipose_Subcutaneous	N_23102	Whole body water mass	ENSG00000162613.12	FUBP1
Adipose_Subcutaneous	N_23102	Whole body water mass	ENSG00000163703.13	CRELD1
Adipose_Subcutaneous	N_23102	Whole body water mass	ENSG00000163945.11	UVSSA
Adipose_Subcutaneous	N_23102	Whole body water mass	ENSG00000165801.5	ARHGEF40
Adipose_Subcutaneous	N_23102	Whole body water mass	ENSG00000166913.8	YWHAB
Adipose_Subcutaneous	N_23102	Whole body water mass	ENSG00000168899.4	VAMP5
Adipose_Subcutaneous	N_23102	Whole body water mass	ENSG00000172613.3	RAD9A
Adipose_Subcutaneous	N_23102	Whole body water mass	ENSG00000176720.3	BOK
Adipose_Subcutaneous	N_23102	Whole body water mass	ENSG00000177311.6	ZBTB38
Adipose_Subcutaneous	N_23102	Whole body water mass	ENSG00000179979.7	CRIPAK
Adipose_Subcutaneous	N_23102	Whole body water mass	ENSG00000183386.5	FHL3
Adipose_Subcutaneous	N_23102	Whole body water mass	ENSG00000183520.7	UTP11L
Adipose_Subcutaneous	N_23102	Whole body water mass	ENSG00000185290.3	NUPR1L
Adipose_Subcutaneous	N_23102	Whole body water mass	ENSG00000198945.3	L3MBTL3
Adipose_Subcutaneous	N_23102	Whole body water mass	ENSG00000226278.1	PSPHP1
Adipose_Subcutaneous	N_23102	Whole body water mass	ENSG00000230082.1	PRRT3-AS1
Adipose_Subcutaneous	N_23102	Whole body water mass	ENSG00000245937.3	CTC-228N24.3
Adipose_Subcutaneous	N_23102	Whole body water mass	ENSG00000246250.2	RP11-613D13.5
Adipose_Subcutaneous	N_23102	Whole body water mass	ENSG00000269894.1	RP11-1020A11.1
Adipose_Visceral_Omentum	N_23102	Whole body water mass	ENSG00000006071.7	ABCC8
Adipose_Visceral_Omentum	N_23102	Whole body water mass	ENSG00000103253.13	HAGHL
Adipose_Visceral_Omentum	N_23102	Whole body water mass	ENSG00000110063.4	DCPS
Adipose_Visceral_Omentum	N_23102	Whole body water mass	ENSG00000116213.11	WRAP73
Adipose_Visceral_Omentum	N_23102	Whole body water mass	ENSG00000149084.7	HSD17B12
Adipose_Visceral_Omentum	N_23102	Whole body water mass	ENSG00000152254.6	G6PC2
Adipose_Visceral_Omentum	N_23102	Whole body water mass	ENSG00000162613.12	FUBP1
Adipose_Visceral_Omentum	N_23102	Whole body water mass	ENSG00000163703.13	CRELD1
Adipose_Visceral_Omentum	N_23102	Whole body water mass	ENSG00000163945.11	UVSSA
Adipose_Visceral_Omentum	N_23102	Whole body water mass	ENSG00000172613.3	RAD9A
Adipose_Visceral_Omentum	N_23102	Whole body water mass	ENSG00000176720.3	BOK
Adipose_Visceral_Omentum	N_23102	Whole body water mass	ENSG00000179979.7	CRIPAK
Adipose_Visceral_Omentum	N_23102	Whole body water mass	ENSG00000198945.3	L3MBTL3
Adipose_Visceral_Omentum	N_23102	Whole body water mass	ENSG00000245937.3	CTC-228N24.3
Adipose_Visceral_Omentum	N_23102	Whole body water mass	ENSG00000246250.2	RP11-613D13.5
Adrenal_Gland	N_23102	Whole body water mass	ENSG00000103245.9	NARFL
Adrenal_Gland	N_23102	Whole body water mass	ENSG00000106367.9	AP1S1
Adrenal_Gland	N_23102	Whole body water mass	ENSG00000113389.11	NPR3
Adrenal_Gland	N_23102	Whole body water mass	ENSG00000128564.5	VGF
Adrenal_Gland	N_23102	Whole body water mass	ENSG00000136250.7	AOAH
Adrenal_Gland	N_23102	Whole body water mass	ENSG00000146733.9	PSPH
Adrenal_Gland	N_23102	Whole body water mass	ENSG00000149084.7	HSD17B12
Adrenal_Gland	N_23102	Whole body water mass	ENSG00000163703.13	CRELD1
Adrenal_Gland	N_23102	Whole body water mass	ENSG00000164924.13	YWHAZ
Adrenal_Gland	N_23102	Whole body water mass	ENSG00000166913.8	YWHAB
Adrenal_Gland	N_23102	Whole body water mass	ENSG00000179979.7	CRIPAK
Adrenal_Gland	N_23102	Whole body water mass	ENSG00000183386.5	FHL3
Adrenal_Gland	N_23102	Whole body water mass	ENSG00000183520.7	UTP11L
Adrenal_Gland	N_23102	Whole body water mass	ENSG00000226278.1	PSPHP1
Adrenal_Gland	N_23102	Whole body water mass	ENSG00000242852.2	ZNF709
Adrenal_Gland	N_23102	Whole body water mass	ENSG00000255310.2	AF131215.2
Adrenal_Gland	N_23102	Whole body water mass	ENSG00000272572.1	RP11-179B2.2
Artery_Aorta	N_23102	Whole body water mass	ENSG00000006071.7	ABCC8
Artery_Aorta	N_23102	Whole body water mass	ENSG00000078699.17	CBFA2T2
Artery_Aorta	N_23102	Whole body water mass	ENSG00000089101.13	C20orf26
Artery_Aorta	N_23102	Whole body water mass	ENSG00000101161.6	PRPF6
Artery_Aorta	N_23102	Whole body water mass	ENSG00000103245.9	NARFL
Artery_Aorta	N_23102	Whole body water mass	ENSG00000106367.9	AP1S1
Artery_Aorta	N_23102	Whole body water mass	ENSG00000108294.4	PSMB3
Artery_Aorta	N_23102	Whole body water mass	ENSG00000116213.11	WRAP73
Artery_Aorta	N_23102	Whole body water mass	ENSG00000135835.6	KIAA1614
Artery_Aorta	N_23102	Whole body water mass	ENSG00000141720.7	PIP4K2B
Artery_Aorta	N_23102	Whole body water mass	ENSG00000146733.9	PSPH
Artery_Aorta	N_23102	Whole body water mass	ENSG00000149084.7	HSD17B12
Artery_Aorta	N_23102	Whole body water mass	ENSG00000151632.12	AKR1C2
Artery_Aorta	N_23102	Whole body water mass	ENSG00000160685.9	ZBTB7B
Artery_Aorta	N_23102	Whole body water mass	ENSG00000162613.12	FUBP1
Artery_Aorta	N_23102	Whole body water mass	ENSG00000163703.13	CRELD1
Artery_Aorta	N_23102	Whole body water mass	ENSG00000163945.11	UVSSA
Artery_Aorta	N_23102	Whole body water mass	ENSG00000164924.13	YWHAZ
Artery_Aorta	N_23102	Whole body water mass	ENSG00000166913.8	YWHAB
Artery_Aorta	N_23102	Whole body water mass	ENSG00000172613.3	RAD9A
Artery_Aorta	N_23102	Whole body water mass	ENSG00000173120.10	KDM2A
Artery_Aorta	N_23102	Whole body water mass	ENSG00000179119.10	SPTY2D1
Artery_Aorta	N_23102	Whole body water mass	ENSG00000179979.7	CRIPAK
Artery_Aorta	N_23102	Whole body water mass	ENSG00000183386.5	FHL3
Artery_Aorta	N_23102	Whole body water mass	ENSG00000183520.7	UTP11L
Artery_Aorta	N_23102	Whole body water mass	ENSG00000185290.3	NUPR1L
Artery_Aorta	N_23102	Whole body water mass	ENSG00000186642.11	PDE2A
Artery_Aorta	N_23102	Whole body water mass	ENSG00000198945.3	L3MBTL3
Artery_Aorta	N_23102	Whole body water mass	ENSG00000226278.1	PSPHP1
Artery_Aorta	N_23102	Whole body water mass	ENSG00000246250.2	RP11-613D13.5
Artery_Aorta	N_23102	Whole body water mass	ENSG00000254636.1	ARMS2
Artery_Aorta	N_23102	Whole body water mass	ENSG00000269894.1	RP11-1020A11.1
Artery_Aorta	N_23102	Whole body water mass	ENSG00000269949.1	RP11-738E22.3
Artery_Aorta	N_23102	Whole body water mass	ENSG00000272572.1	RP11-179B2.2
Artery_Coronary	N_23102	Whole body water mass	ENSG00000006071.7	ABCC8
Artery_Coronary	N_23102	Whole body water mass	ENSG00000116213.11	WRAP73
Artery_Coronary	N_23102	Whole body water mass	ENSG00000146733.9	PSPH
Artery_Coronary	N_23102	Whole body water mass	ENSG00000149084.7	HSD17B12
Artery_Coronary	N_23102	Whole body water mass	ENSG00000163703.13	CRELD1
Artery_Coronary	N_23102	Whole body water mass	ENSG00000163945.11	UVSSA
Artery_Coronary	N_23102	Whole body water mass	ENSG00000163959.5	SLC51A
Artery_Coronary	N_23102	Whole body water mass	ENSG00000164161.5	HHIP
Artery_Coronary	N_23102	Whole body water mass	ENSG00000164924.13	YWHAZ
Artery_Coronary	N_23102	Whole body water mass	ENSG00000165801.5	ARHGEF40
Artery_Coronary	N_23102	Whole body water mass	ENSG00000179979.7	CRIPAK
Artery_Coronary	N_23102	Whole body water mass	ENSG00000183520.7	UTP11L
Artery_Coronary	N_23102	Whole body water mass	ENSG00000185290.3	NUPR1L
Artery_Coronary	N_23102	Whole body water mass	ENSG00000186212.2	SOWAHB
Artery_Coronary	N_23102	Whole body water mass	ENSG00000226278.1	PSPHP1
Artery_Coronary	N_23102	Whole body water mass	ENSG00000228804.1	RP11-211G3.3
Artery_Coronary	N_23102	Whole body water mass	ENSG00000255310.2	AF131215.2
Artery_Coronary	N_23102	Whole body water mass	ENSG00000272572.1	RP11-179B2.2
Artery_Tibial	N_23102	Whole body water mass	ENSG00000006071.7	ABCC8
Artery_Tibial	N_23102	Whole body water mass	ENSG00000071967.7	CYBRD1
Artery_Tibial	N_23102	Whole body water mass	ENSG00000101161.6	PRPF6
Artery_Tibial	N_23102	Whole body water mass	ENSG00000107863.12	ARHGAP21
Artery_Tibial	N_23102	Whole body water mass	ENSG00000108294.4	PSMB3
Artery_Tibial	N_23102	Whole body water mass	ENSG00000116213.11	WRAP73
Artery_Tibial	N_23102	Whole body water mass	ENSG00000118971.3	CCND2
Artery_Tibial	N_23102	Whole body water mass	ENSG00000132964.7	CDK8
Artery_Tibial	N_23102	Whole body water mass	ENSG00000135835.6	KIAA1614
Artery_Tibial	N_23102	Whole body water mass	ENSG00000138686.5	BBS7
Artery_Tibial	N_23102	Whole body water mass	ENSG00000141720.7	PIP4K2B
Artery_Tibial	N_23102	Whole body water mass	ENSG00000146733.9	PSPH
Artery_Tibial	N_23102	Whole body water mass	ENSG00000149084.7	HSD17B12
Artery_Tibial	N_23102	Whole body water mass	ENSG00000151632.12	AKR1C2
Artery_Tibial	N_23102	Whole body water mass	ENSG00000151834.11	GABRA2
Artery_Tibial	N_23102	Whole body water mass	ENSG00000160685.9	ZBTB7B
Artery_Tibial	N_23102	Whole body water mass	ENSG00000162613.12	FUBP1
Artery_Tibial	N_23102	Whole body water mass	ENSG00000163703.13	CRELD1
Artery_Tibial	N_23102	Whole body water mass	ENSG00000163945.11	UVSSA
Artery_Tibial	N_23102	Whole body water mass	ENSG00000164161.5	HHIP
Artery_Tibial	N_23102	Whole body water mass	ENSG00000164924.13	YWHAZ
Artery_Tibial	N_23102	Whole body water mass	ENSG00000173120.10	KDM2A
Artery_Tibial	N_23102	Whole body water mass	ENSG00000176909.7	MAMSTR
Artery_Tibial	N_23102	Whole body water mass	ENSG00000179979.7	CRIPAK
Artery_Tibial	N_23102	Whole body water mass	ENSG00000183386.5	FHL3
Artery_Tibial	N_23102	Whole body water mass	ENSG00000183520.7	UTP11L
Artery_Tibial	N_23102	Whole body water mass	ENSG00000185290.3	NUPR1L
Artery_Tibial	N_23102	Whole body water mass	ENSG00000186212.2	SOWAHB
Artery_Tibial	N_23102	Whole body water mass	ENSG00000198945.3	L3MBTL3
Artery_Tibial	N_23102	Whole body water mass	ENSG00000226278.1	PSPHP1
Artery_Tibial	N_23102	Whole body water mass	ENSG00000245937.3	CTC-228N24.3
Artery_Tibial	N_23102	Whole body water mass	ENSG00000248890.1	HHIP-AS1
Artery_Tibial	N_23102	Whole body water mass	ENSG00000254636.1	ARMS2
Artery_Tibial	N_23102	Whole body water mass	ENSG00000269894.1	RP11-1020A11.1
Artery_Tibial	N_23102	Whole body water mass	ENSG00000272572.1	RP11-179B2.2
Artery_Tibial	N_23102	Whole body water mass	ENSG00000272734.1	ADIRF-AS1
Brain_Amygdala	N_23102	Whole body water mass	ENSG00000135835.6	KIAA1614
Brain_Amygdala	N_23102	Whole body water mass	ENSG00000146733.9	PSPH
Brain_Amygdala	N_23102	Whole body water mass	ENSG00000179979.7	CRIPAK
Brain_Amygdala	N_23102	Whole body water mass	ENSG00000185290.3	NUPR1L
Brain_Amygdala	N_23102	Whole body water mass	ENSG00000197150.8	ABCB8
Brain_Amygdala	N_23102	Whole body water mass	ENSG00000198945.3	L3MBTL3
Brain_Amygdala	N_23102	Whole body water mass	ENSG00000226278.1	PSPHP1
Brain_Anterior_cingulate_cortex_BA24	N_23102	Whole body water mass	ENSG00000109534.12	GAR1
Brain_Anterior_cingulate_cortex_BA24	N_23102	Whole body water mass	ENSG00000135213.8	POM121C
Brain_Anterior_cingulate_cortex_BA24	N_23102	Whole body water mass	ENSG00000146733.9	PSPH
Brain_Anterior_cingulate_cortex_BA24	N_23102	Whole body water mass	ENSG00000149084.7	HSD17B12
Brain_Anterior_cingulate_cortex_BA24	N_23102	Whole body water mass	ENSG00000179979.7	CRIPAK
Brain_Anterior_cingulate_cortex_BA24	N_23102	Whole body water mass	ENSG00000185290.3	NUPR1L
Brain_Anterior_cingulate_cortex_BA24	N_23102	Whole body water mass	ENSG00000226278.1	PSPHP1
Brain_Anterior_cingulate_cortex_BA24	N_23102	Whole body water mass	ENSG00000245937.3	CTC-228N24.3
Brain_Anterior_cingulate_cortex_BA24	N_23102	Whole body water mass	ENSG00000272572.1	RP11-179B2.2
Brain_Caudate_basal_ganglia	N_23102	Whole body water mass	ENSG00000146733.9	PSPH
Brain_Caudate_basal_ganglia	N_23102	Whole body water mass	ENSG00000149084.7	HSD17B12
Brain_Caudate_basal_ganglia	N_23102	Whole body water mass	ENSG00000172613.3	RAD9A
Brain_Caudate_basal_ganglia	N_23102	Whole body water mass	ENSG00000179979.7	CRIPAK
Brain_Caudate_basal_ganglia	N_23102	Whole body water mass	ENSG00000185290.3	NUPR1L
Brain_Caudate_basal_ganglia	N_23102	Whole body water mass	ENSG00000226278.1	PSPHP1
Brain_Caudate_basal_ganglia	N_23102	Whole body water mass	ENSG00000245937.3	CTC-228N24.3
Brain_Cerebellar_Hemisphere	N_23102	Whole body water mass	ENSG00000105538.4	RASIP1
Brain_Cerebellar_Hemisphere	N_23102	Whole body water mass	ENSG00000111445.9	RFC5
Brain_Cerebellar_Hemisphere	N_23102	Whole body water mass	ENSG00000118971.3	CCND2
Brain_Cerebellar_Hemisphere	N_23102	Whole body water mass	ENSG00000138686.5	BBS7
Brain_Cerebellar_Hemisphere	N_23102	Whole body water mass	ENSG00000173040.8	EVC2
Brain_Cerebellar_Hemisphere	N_23102	Whole body water mass	ENSG00000179979.7	CRIPAK
Brain_Cerebellar_Hemisphere	N_23102	Whole body water mass	ENSG00000185290.3	NUPR1L
Brain_Cerebellar_Hemisphere	N_23102	Whole body water mass	ENSG00000187134.8	AKR1C1
Brain_Cerebellar_Hemisphere	N_23102	Whole body water mass	ENSG00000198515.9	CNGA1
Brain_Cerebellar_Hemisphere	N_23102	Whole body water mass	ENSG00000226278.1	PSPHP1
Brain_Cerebellar_Hemisphere	N_23102	Whole body water mass	ENSG00000233609.3	RP11-62H7.2
Brain_Cerebellar_Hemisphere	N_23102	Whole body water mass	ENSG00000253704.1	RP11-267M23.4
Brain_Cerebellar_Hemisphere	N_23102	Whole body water mass	ENSG00000255310.2	AF131215.2
Brain_Cerebellar_Hemisphere	N_23102	Whole body water mass	ENSG00000255920.1	RP11-264F23.4
Brain_Cerebellar_Hemisphere	N_23102	Whole body water mass	ENSG00000256164.1	RP11-264F23.3
Brain_Cerebellar_Hemisphere	N_23102	Whole body water mass	ENSG00000262185.1	RP11-462G12.1
Brain_Cerebellar_Hemisphere	N_23102	Whole body water mass	ENSG00000272572.1	RP11-179B2.2
Brain_Cerebellum	N_23102	Whole body water mass	ENSG00000101412.9	E2F1
Brain_Cerebellum	N_23102	Whole body water mass	ENSG00000109534.12	GAR1
Brain_Cerebellum	N_23102	Whole body water mass	ENSG00000118971.3	CCND2
Brain_Cerebellum	N_23102	Whole body water mass	ENSG00000138686.5	BBS7
Brain_Cerebellum	N_23102	Whole body water mass	ENSG00000162613.12	FUBP1
Brain_Cerebellum	N_23102	Whole body water mass	ENSG00000164924.13	YWHAZ
Brain_Cerebellum	N_23102	Whole body water mass	ENSG00000179979.7	CRIPAK
Brain_Cerebellum	N_23102	Whole body water mass	ENSG00000185347.13	C14orf80
Brain_Cerebellum	N_23102	Whole body water mass	ENSG00000187678.8	SPRY4
Brain_Cerebellum	N_23102	Whole body water mass	ENSG00000198056.9	PRIM1
Brain_Cerebellum	N_23102	Whole body water mass	ENSG00000198948.7	MFAP3L
Brain_Cerebellum	N_23102	Whole body water mass	ENSG00000233609.3	RP11-62H7.2
Brain_Cerebellum	N_23102	Whole body water mass	ENSG00000245937.3	CTC-228N24.3
Brain_Cerebellum	N_23102	Whole body water mass	ENSG00000251402.3	FAM90A25P
Brain_Cerebellum	N_23102	Whole body water mass	ENSG00000254340.1	RP11-10A14.3
Brain_Cerebellum	N_23102	Whole body water mass	ENSG00000255920.1	RP11-264F23.4
Brain_Cerebellum	N_23102	Whole body water mass	ENSG00000256164.1	RP11-264F23.3
Brain_Cerebellum	N_23102	Whole body water mass	ENSG00000270951.1	RP1-309F20.4
Brain_Cerebellum	N_23102	Whole body water mass	ENSG00000272572.1	RP11-179B2.2
Brain_Cortex	N_23102	Whole body water mass	ENSG00000108604.11	SMARCD2
Brain_Cortex	N_23102	Whole body water mass	ENSG00000135835.6	KIAA1614
Brain_Cortex	N_23102	Whole body water mass	ENSG00000146733.9	PSPH
Brain_Cortex	N_23102	Whole body water mass	ENSG00000161217.7	PCYT1A
Brain_Cortex	N_23102	Whole body water mass	ENSG00000179979.7	CRIPAK
Brain_Cortex	N_23102	Whole body water mass	ENSG00000183831.6	ANKRD45
Brain_Cortex	N_23102	Whole body water mass	ENSG00000185290.3	NUPR1L
Brain_Cortex	N_23102	Whole body water mass	ENSG00000197077.8	KIAA1671
Brain_Cortex	N_23102	Whole body water mass	ENSG00000198945.3	L3MBTL3
Brain_Cortex	N_23102	Whole body water mass	ENSG00000215790.2	SLC35E2
Brain_Cortex	N_23102	Whole body water mass	ENSG00000226278.1	PSPHP1
Brain_Cortex	N_23102	Whole body water mass	ENSG00000262185.1	RP11-462G12.1
Brain_Frontal_Cortex_BA9	N_23102	Whole body water mass	ENSG00000073969.14	NSF
Brain_Frontal_Cortex_BA9	N_23102	Whole body water mass	ENSG00000101104.8	PABPC1L
Brain_Frontal_Cortex_BA9	N_23102	Whole body water mass	ENSG00000103245.9	NARFL
Brain_Frontal_Cortex_BA9	N_23102	Whole body water mass	ENSG00000132952.7	USPL1
Brain_Frontal_Cortex_BA9	N_23102	Whole body water mass	ENSG00000135835.6	KIAA1614
Brain_Frontal_Cortex_BA9	N_23102	Whole body water mass	ENSG00000146733.9	PSPH
Brain_Frontal_Cortex_BA9	N_23102	Whole body water mass	ENSG00000172613.3	RAD9A
Brain_Frontal_Cortex_BA9	N_23102	Whole body water mass	ENSG00000179979.7	CRIPAK
Brain_Frontal_Cortex_BA9	N_23102	Whole body water mass	ENSG00000185290.3	NUPR1L
Brain_Frontal_Cortex_BA9	N_23102	Whole body water mass	ENSG00000186834.2	HEXIM1
Brain_Frontal_Cortex_BA9	N_23102	Whole body water mass	ENSG00000226278.1	PSPHP1
Brain_Hippocampus	N_23102	Whole body water mass	ENSG00000105976.10	MET
Brain_Hippocampus	N_23102	Whole body water mass	ENSG00000185290.3	NUPR1L
Brain_Hippocampus	N_23102	Whole body water mass	ENSG00000226278.1	PSPHP1
Brain_Hippocampus	N_23102	Whole body water mass	ENSG00000240053.8	LY6G5B
Brain_Hypothalamus	N_23102	Whole body water mass	ENSG00000072736.14	NFATC3
Brain_Hypothalamus	N_23102	Whole body water mass	ENSG00000101412.9	E2F1
Brain_Hypothalamus	N_23102	Whole body water mass	ENSG00000103245.9	NARFL
Brain_Hypothalamus	N_23102	Whole body water mass	ENSG00000146733.9	PSPH
Brain_Hypothalamus	N_23102	Whole body water mass	ENSG00000149084.7	HSD17B12
Brain_Hypothalamus	N_23102	Whole body water mass	ENSG00000166913.8	YWHAB
Brain_Hypothalamus	N_23102	Whole body water mass	ENSG00000172613.3	RAD9A
Brain_Hypothalamus	N_23102	Whole body water mass	ENSG00000179979.7	CRIPAK
Brain_Hypothalamus	N_23102	Whole body water mass	ENSG00000185290.3	NUPR1L
Brain_Hypothalamus	N_23102	Whole body water mass	ENSG00000226278.1	PSPHP1
Brain_Hypothalamus	N_23102	Whole body water mass	ENSG00000233028.1	RP4-725G10.4
Brain_Hypothalamus	N_23102	Whole body water mass	ENSG00000269949.1	RP11-738E22.3
Brain_Nucleus_accumbens_basal_ganglia	N_23102	Whole body water mass	ENSG00000109534.12	GAR1
Brain_Nucleus_accumbens_basal_ganglia	N_23102	Whole body water mass	ENSG00000146733.9	PSPH
Brain_Nucleus_accumbens_basal_ganglia	N_23102	Whole body water mass	ENSG00000163945.11	UVSSA
Brain_Nucleus_accumbens_basal_ganglia	N_23102	Whole body water mass	ENSG00000167011.4	NAT16
Brain_Nucleus_accumbens_basal_ganglia	N_23102	Whole body water mass	ENSG00000179979.7	CRIPAK
Brain_Nucleus_accumbens_basal_ganglia	N_23102	Whole body water mass	ENSG00000185290.3	NUPR1L
Brain_Nucleus_accumbens_basal_ganglia	N_23102	Whole body water mass	ENSG00000188779.6	SKOR1
Brain_Nucleus_accumbens_basal_ganglia	N_23102	Whole body water mass	ENSG00000226278.1	PSPHP1
Brain_Nucleus_accumbens_basal_ganglia	N_23102	Whole body water mass	ENSG00000228409.1	CCT6P1
Brain_Putamen_basal_ganglia	N_23102	Whole body water mass	ENSG00000127957.12	PMS2P3
Brain_Putamen_basal_ganglia	N_23102	Whole body water mass	ENSG00000146733.9	PSPH
Brain_Putamen_basal_ganglia	N_23102	Whole body water mass	ENSG00000172613.3	RAD9A
Brain_Putamen_basal_ganglia	N_23102	Whole body water mass	ENSG00000174945.9	AMZ1
Brain_Putamen_basal_ganglia	N_23102	Whole body water mass	ENSG00000179979.7	CRIPAK
Brain_Putamen_basal_ganglia	N_23102	Whole body water mass	ENSG00000185290.3	NUPR1L
Brain_Putamen_basal_ganglia	N_23102	Whole body water mass	ENSG00000226278.1	PSPHP1
Brain_Spinal_cord_cervical_c-1	N_23102	Whole body water mass	ENSG00000006071.7	ABCC8
Brain_Spinal_cord_cervical_c-1	N_23102	Whole body water mass	ENSG00000125037.8	EMC3
Brain_Spinal_cord_cervical_c-1	N_23102	Whole body water mass	ENSG00000133466.9	C1QTNF6
Brain_Spinal_cord_cervical_c-1	N_23102	Whole body water mass	ENSG00000149084.7	HSD17B12
Brain_Spinal_cord_cervical_c-1	N_23102	Whole body water mass	ENSG00000172613.3	RAD9A
Brain_Spinal_cord_cervical_c-1	N_23102	Whole body water mass	ENSG00000179979.7	CRIPAK
Brain_Spinal_cord_cervical_c-1	N_23102	Whole body water mass	ENSG00000226278.1	PSPHP1
Brain_Spinal_cord_cervical_c-1	N_23102	Whole body water mass	ENSG00000243175.1	RP11-58H15.1
Brain_Substantia_nigra	N_23102	Whole body water mass	ENSG00000146733.9	PSPH
Brain_Substantia_nigra	N_23102	Whole body water mass	ENSG00000149084.7	HSD17B12
Brain_Substantia_nigra	N_23102	Whole body water mass	ENSG00000185290.3	NUPR1L
Brain_Substantia_nigra	N_23102	Whole body water mass	ENSG00000226278.1	PSPHP1
Brain_Substantia_nigra	N_23102	Whole body water mass	ENSG00000245937.3	CTC-228N24.3
Breast_Mammary_Tissue	N_23102	Whole body water mass	ENSG00000007312.8	CD79B
Breast_Mammary_Tissue	N_23102	Whole body water mass	ENSG00000101161.6	PRPF6
Breast_Mammary_Tissue	N_23102	Whole body water mass	ENSG00000103253.13	HAGHL
Breast_Mammary_Tissue	N_23102	Whole body water mass	ENSG00000106367.9	AP1S1
Breast_Mammary_Tissue	N_23102	Whole body water mass	ENSG00000108294.4	PSMB3
Breast_Mammary_Tissue	N_23102	Whole body water mass	ENSG00000127957.12	PMS2P3
Breast_Mammary_Tissue	N_23102	Whole body water mass	ENSG00000136250.7	AOAH
Breast_Mammary_Tissue	N_23102	Whole body water mass	ENSG00000146733.9	PSPH
Breast_Mammary_Tissue	N_23102	Whole body water mass	ENSG00000149084.7	HSD17B12
Breast_Mammary_Tissue	N_23102	Whole body water mass	ENSG00000152254.6	G6PC2
Breast_Mammary_Tissue	N_23102	Whole body water mass	ENSG00000162613.12	FUBP1
Breast_Mammary_Tissue	N_23102	Whole body water mass	ENSG00000163703.13	CRELD1
Breast_Mammary_Tissue	N_23102	Whole body water mass	ENSG00000163959.5	SLC51A
Breast_Mammary_Tissue	N_23102	Whole body water mass	ENSG00000164867.6	NOS3
Breast_Mammary_Tissue	N_23102	Whole body water mass	ENSG00000164924.13	YWHAZ
Breast_Mammary_Tissue	N_23102	Whole body water mass	ENSG00000170092.10	AC018720.10
Breast_Mammary_Tissue	N_23102	Whole body water mass	ENSG00000172613.3	RAD9A
Breast_Mammary_Tissue	N_23102	Whole body water mass	ENSG00000179979.7	CRIPAK
Breast_Mammary_Tissue	N_23102	Whole body water mass	ENSG00000183386.5	FHL3
Breast_Mammary_Tissue	N_23102	Whole body water mass	ENSG00000185290.3	NUPR1L
Breast_Mammary_Tissue	N_23102	Whole body water mass	ENSG00000186704.8	DTX2P1
Breast_Mammary_Tissue	N_23102	Whole body water mass	ENSG00000198945.3	L3MBTL3
Breast_Mammary_Tissue	N_23102	Whole body water mass	ENSG00000226278.1	PSPHP1
Breast_Mammary_Tissue	N_23102	Whole body water mass	ENSG00000245937.3	CTC-228N24.3
Cells_EBV-transformed_lymphocytes	N_23102	Whole body water mass	ENSG00000103245.9	NARFL
Cells_EBV-transformed_lymphocytes	N_23102	Whole body water mass	ENSG00000133466.9	C1QTNF6
Cells_EBV-transformed_lymphocytes	N_23102	Whole body water mass	ENSG00000146535.9	GNA12
Cells_EBV-transformed_lymphocytes	N_23102	Whole body water mass	ENSG00000146733.9	PSPH
Cells_EBV-transformed_lymphocytes	N_23102	Whole body water mass	ENSG00000153391.11	INO80C
Cells_EBV-transformed_lymphocytes	N_23102	Whole body water mass	ENSG00000165801.5	ARHGEF40
Cells_EBV-transformed_lymphocytes	N_23102	Whole body water mass	ENSG00000183431.7	SF3A3
Cells_EBV-transformed_lymphocytes	N_23102	Whole body water mass	ENSG00000185290.3	NUPR1L
Cells_EBV-transformed_lymphocytes	N_23102	Whole body water mass	ENSG00000198945.3	L3MBTL3
Cells_EBV-transformed_lymphocytes	N_23102	Whole body water mass	ENSG00000223501.4	VPS52
Cells_EBV-transformed_lymphocytes	N_23102	Whole body water mass	ENSG00000226278.1	PSPHP1
Cells_EBV-transformed_lymphocytes	N_23102	Whole body water mass	ENSG00000267583.1	RP11-322E11.5
Cells_Transformed_fibroblasts	N_23102	Whole body water mass	ENSG00000092020.6	PPP2R3C
Cells_Transformed_fibroblasts	N_23102	Whole body water mass	ENSG00000095539.11	SEMA4G
Cells_Transformed_fibroblasts	N_23102	Whole body water mass	ENSG00000101161.6	PRPF6
Cells_Transformed_fibroblasts	N_23102	Whole body water mass	ENSG00000103245.9	NARFL
Cells_Transformed_fibroblasts	N_23102	Whole body water mass	ENSG00000103253.13	HAGHL
Cells_Transformed_fibroblasts	N_23102	Whole body water mass	ENSG00000104626.10	ERI1
Cells_Transformed_fibroblasts	N_23102	Whole body water mass	ENSG00000110063.4	DCPS
Cells_Transformed_fibroblasts	N_23102	Whole body water mass	ENSG00000116213.11	WRAP73
Cells_Transformed_fibroblasts	N_23102	Whole body water mass	ENSG00000135835.6	KIAA1614
Cells_Transformed_fibroblasts	N_23102	Whole body water mass	ENSG00000149084.7	HSD17B12
Cells_Transformed_fibroblasts	N_23102	Whole body water mass	ENSG00000150938.5	CRIM1
Cells_Transformed_fibroblasts	N_23102	Whole body water mass	ENSG00000151632.12	AKR1C2
Cells_Transformed_fibroblasts	N_23102	Whole body water mass	ENSG00000163703.13	CRELD1
Cells_Transformed_fibroblasts	N_23102	Whole body water mass	ENSG00000164535.10	DAGLB
Cells_Transformed_fibroblasts	N_23102	Whole body water mass	ENSG00000164924.13	YWHAZ
Cells_Transformed_fibroblasts	N_23102	Whole body water mass	ENSG00000165801.5	ARHGEF40
Cells_Transformed_fibroblasts	N_23102	Whole body water mass	ENSG00000168899.4	VAMP5
Cells_Transformed_fibroblasts	N_23102	Whole body water mass	ENSG00000172613.3	RAD9A
Cells_Transformed_fibroblasts	N_23102	Whole body water mass	ENSG00000179119.10	SPTY2D1
Cells_Transformed_fibroblasts	N_23102	Whole body water mass	ENSG00000179979.7	CRIPAK
Cells_Transformed_fibroblasts	N_23102	Whole body water mass	ENSG00000183386.5	FHL3
Cells_Transformed_fibroblasts	N_23102	Whole body water mass	ENSG00000183520.7	UTP11L
Cells_Transformed_fibroblasts	N_23102	Whole body water mass	ENSG00000198756.6	COLGALT2
Cells_Transformed_fibroblasts	N_23102	Whole body water mass	ENSG00000215271.6	HOMEZ
Cells_Transformed_fibroblasts	N_23102	Whole body water mass	ENSG00000226278.1	PSPHP1
Cells_Transformed_fibroblasts	N_23102	Whole body water mass	ENSG00000230082.1	PRRT3-AS1
Cells_Transformed_fibroblasts	N_23102	Whole body water mass	ENSG00000234028.3	AC062029.1
Cells_Transformed_fibroblasts	N_23102	Whole body water mass	ENSG00000234072.1	AC074117.10
Cells_Transformed_fibroblasts	N_23102	Whole body water mass	ENSG00000245937.3	CTC-228N24.3
Cells_Transformed_fibroblasts	N_23102	Whole body water mass	ENSG00000253608.1	RP11-770E5.1
Cells_Transformed_fibroblasts	N_23102	Whole body water mass	ENSG00000269894.1	RP11-1020A11.1
Cells_Transformed_fibroblasts	N_23102	Whole body water mass	ENSG00000272572.1	RP11-179B2.2
Colon_Sigmoid	N_23102	Whole body water mass	ENSG00000006071.7	ABCC8
Colon_Sigmoid	N_23102	Whole body water mass	ENSG00000116213.11	WRAP73
Colon_Sigmoid	N_23102	Whole body water mass	ENSG00000146733.9	PSPH
Colon_Sigmoid	N_23102	Whole body water mass	ENSG00000149084.7	HSD17B12
Colon_Sigmoid	N_23102	Whole body water mass	ENSG00000151632.12	AKR1C2
Colon_Sigmoid	N_23102	Whole body water mass	ENSG00000154511.7	FAM69A
Colon_Sigmoid	N_23102	Whole body water mass	ENSG00000163703.13	CRELD1
Colon_Sigmoid	N_23102	Whole body water mass	ENSG00000163945.11	UVSSA
Colon_Sigmoid	N_23102	Whole body water mass	ENSG00000172613.3	RAD9A
Colon_Sigmoid	N_23102	Whole body water mass	ENSG00000179979.7	CRIPAK
Colon_Sigmoid	N_23102	Whole body water mass	ENSG00000183598.3	HIST2H3D
Colon_Sigmoid	N_23102	Whole body water mass	ENSG00000185290.3	NUPR1L
Colon_Sigmoid	N_23102	Whole body water mass	ENSG00000198945.3	L3MBTL3
Colon_Sigmoid	N_23102	Whole body water mass	ENSG00000226278.1	PSPHP1
Colon_Sigmoid	N_23102	Whole body water mass	ENSG00000245937.3	CTC-228N24.3
Colon_Sigmoid	N_23102	Whole body water mass	ENSG00000254636.1	ARMS2
Colon_Sigmoid	N_23102	Whole body water mass	ENSG00000272572.1	RP11-179B2.2
Colon_Transverse	N_23102	Whole body water mass	ENSG00000106367.9	AP1S1
Colon_Transverse	N_23102	Whole body water mass	ENSG00000107185.8	RGP1
Colon_Transverse	N_23102	Whole body water mass	ENSG00000108294.4	PSMB3
Colon_Transverse	N_23102	Whole body water mass	ENSG00000136717.10	BIN1
Colon_Transverse	N_23102	Whole body water mass	ENSG00000146733.9	PSPH
Colon_Transverse	N_23102	Whole body water mass	ENSG00000149084.7	HSD17B12
Colon_Transverse	N_23102	Whole body water mass	ENSG00000149633.7	KIAA1755
Colon_Transverse	N_23102	Whole body water mass	ENSG00000152254.6	G6PC2
Colon_Transverse	N_23102	Whole body water mass	ENSG00000163703.13	CRELD1
Colon_Transverse	N_23102	Whole body water mass	ENSG00000172613.3	RAD9A
Colon_Transverse	N_23102	Whole body water mass	ENSG00000179979.7	CRIPAK
Colon_Transverse	N_23102	Whole body water mass	ENSG00000183386.5	FHL3
Colon_Transverse	N_23102	Whole body water mass	ENSG00000185290.3	NUPR1L
Colon_Transverse	N_23102	Whole body water mass	ENSG00000187134.8	AKR1C1
Colon_Transverse	N_23102	Whole body water mass	ENSG00000198945.3	L3MBTL3
Colon_Transverse	N_23102	Whole body water mass	ENSG00000204103.2	MAFB
Colon_Transverse	N_23102	Whole body water mass	ENSG00000226278.1	PSPHP1
Colon_Transverse	N_23102	Whole body water mass	ENSG00000245937.3	CTC-228N24.3
Colon_Transverse	N_23102	Whole body water mass	ENSG00000254554.1	RP11-351I24.1
Colon_Transverse	N_23102	Whole body water mass	ENSG00000270951.1	RP1-309F20.4
Esophagus_Gastroesophageal_Junction	N_23102	Whole body water mass	ENSG00000006071.7	ABCC8
Esophagus_Gastroesophageal_Junction	N_23102	Whole body water mass	ENSG00000116213.11	WRAP73
Esophagus_Gastroesophageal_Junction	N_23102	Whole body water mass	ENSG00000135213.8	POM121C
Esophagus_Gastroesophageal_Junction	N_23102	Whole body water mass	ENSG00000146535.9	GNA12
Esophagus_Gastroesophageal_Junction	N_23102	Whole body water mass	ENSG00000146733.9	PSPH
Esophagus_Gastroesophageal_Junction	N_23102	Whole body water mass	ENSG00000149084.7	HSD17B12
Esophagus_Gastroesophageal_Junction	N_23102	Whole body water mass	ENSG00000163703.13	CRELD1
Esophagus_Gastroesophageal_Junction	N_23102	Whole body water mass	ENSG00000163945.11	UVSSA
Esophagus_Gastroesophageal_Junction	N_23102	Whole body water mass	ENSG00000164924.13	YWHAZ
Esophagus_Gastroesophageal_Junction	N_23102	Whole body water mass	ENSG00000170092.10	AC018720.10
Esophagus_Gastroesophageal_Junction	N_23102	Whole body water mass	ENSG00000172613.3	RAD9A
Esophagus_Gastroesophageal_Junction	N_23102	Whole body water mass	ENSG00000179979.7	CRIPAK
Esophagus_Gastroesophageal_Junction	N_23102	Whole body water mass	ENSG00000185290.3	NUPR1L
Esophagus_Gastroesophageal_Junction	N_23102	Whole body water mass	ENSG00000198945.3	L3MBTL3
Esophagus_Gastroesophageal_Junction	N_23102	Whole body water mass	ENSG00000226278.1	PSPHP1
Esophagus_Gastroesophageal_Junction	N_23102	Whole body water mass	ENSG00000245937.3	CTC-228N24.3
Esophagus_Gastroesophageal_Junction	N_23102	Whole body water mass	ENSG00000272572.1	RP11-179B2.2
Esophagus_Mucosa	N_23102	Whole body water mass	ENSG00000006071.7	ABCC8
Esophagus_Mucosa	N_23102	Whole body water mass	ENSG00000069011.11	PITX1
Esophagus_Mucosa	N_23102	Whole body water mass	ENSG00000103253.13	HAGHL
Esophagus_Mucosa	N_23102	Whole body water mass	ENSG00000106367.9	AP1S1
Esophagus_Mucosa	N_23102	Whole body water mass	ENSG00000110063.4	DCPS
Esophagus_Mucosa	N_23102	Whole body water mass	ENSG00000116213.11	WRAP73
Esophagus_Mucosa	N_23102	Whole body water mass	ENSG00000136160.10	EDNRB
Esophagus_Mucosa	N_23102	Whole body water mass	ENSG00000136717.10	BIN1
Esophagus_Mucosa	N_23102	Whole body water mass	ENSG00000146733.9	PSPH
Esophagus_Mucosa	N_23102	Whole body water mass	ENSG00000149084.7	HSD17B12
Esophagus_Mucosa	N_23102	Whole body water mass	ENSG00000162613.12	FUBP1
Esophagus_Mucosa	N_23102	Whole body water mass	ENSG00000163703.13	CRELD1
Esophagus_Mucosa	N_23102	Whole body water mass	ENSG00000164924.13	YWHAZ
Esophagus_Mucosa	N_23102	Whole body water mass	ENSG00000166913.8	YWHAB
Esophagus_Mucosa	N_23102	Whole body water mass	ENSG00000168899.4	VAMP5
Esophagus_Mucosa	N_23102	Whole body water mass	ENSG00000176853.11	FAM91A1
Esophagus_Mucosa	N_23102	Whole body water mass	ENSG00000179119.10	SPTY2D1
Esophagus_Mucosa	N_23102	Whole body water mass	ENSG00000179979.7	CRIPAK
Esophagus_Mucosa	N_23102	Whole body water mass	ENSG00000183386.5	FHL3
Esophagus_Mucosa	N_23102	Whole body water mass	ENSG00000185290.3	NUPR1L
Esophagus_Mucosa	N_23102	Whole body water mass	ENSG00000198945.3	L3MBTL3
Esophagus_Mucosa	N_23102	Whole body water mass	ENSG00000226278.1	PSPHP1
Esophagus_Mucosa	N_23102	Whole body water mass	ENSG00000233448.2	PMS2P9
Esophagus_Mucosa	N_23102	Whole body water mass	ENSG00000246250.2	RP11-613D13.5
Esophagus_Mucosa	N_23102	Whole body water mass	ENSG00000269894.1	RP11-1020A11.1
Esophagus_Muscularis	N_23102	Whole body water mass	ENSG00000006071.7	ABCC8
Esophagus_Muscularis	N_23102	Whole body water mass	ENSG00000048405.5	ZNF800
Esophagus_Muscularis	N_23102	Whole body water mass	ENSG00000069275.12	NUCKS1
Esophagus_Muscularis	N_23102	Whole body water mass	ENSG00000090520.6	DNAJB11
Esophagus_Muscularis	N_23102	Whole body water mass	ENSG00000108294.4	PSMB3
Esophagus_Muscularis	N_23102	Whole body water mass	ENSG00000116213.11	WRAP73
Esophagus_Muscularis	N_23102	Whole body water mass	ENSG00000118971.3	CCND2
Esophagus_Muscularis	N_23102	Whole body water mass	ENSG00000135213.8	POM121C
Esophagus_Muscularis	N_23102	Whole body water mass	ENSG00000135835.6	KIAA1614
Esophagus_Muscularis	N_23102	Whole body water mass	ENSG00000146733.9	PSPH
Esophagus_Muscularis	N_23102	Whole body water mass	ENSG00000149084.7	HSD17B12
Esophagus_Muscularis	N_23102	Whole body water mass	ENSG00000151632.12	AKR1C2
Esophagus_Muscularis	N_23102	Whole body water mass	ENSG00000160685.9	ZBTB7B
Esophagus_Muscularis	N_23102	Whole body water mass	ENSG00000162613.12	FUBP1
Esophagus_Muscularis	N_23102	Whole body water mass	ENSG00000163703.13	CRELD1
Esophagus_Muscularis	N_23102	Whole body water mass	ENSG00000163945.11	UVSSA
Esophagus_Muscularis	N_23102	Whole body water mass	ENSG00000164924.13	YWHAZ
Esophagus_Muscularis	N_23102	Whole body water mass	ENSG00000165801.5	ARHGEF40
Esophagus_Muscularis	N_23102	Whole body water mass	ENSG00000172613.3	RAD9A
Esophagus_Muscularis	N_23102	Whole body water mass	ENSG00000178209.10	PLEC
Esophagus_Muscularis	N_23102	Whole body water mass	ENSG00000179979.7	CRIPAK
Esophagus_Muscularis	N_23102	Whole body water mass	ENSG00000185290.3	NUPR1L
Esophagus_Muscularis	N_23102	Whole body water mass	ENSG00000198945.3	L3MBTL3
Esophagus_Muscularis	N_23102	Whole body water mass	ENSG00000226278.1	PSPHP1
Esophagus_Muscularis	N_23102	Whole body water mass	ENSG00000230082.1	PRRT3-AS1
Esophagus_Muscularis	N_23102	Whole body water mass	ENSG00000254340.1	RP11-10A14.3
Esophagus_Muscularis	N_23102	Whole body water mass	ENSG00000254554.1	RP11-351I24.1
Esophagus_Muscularis	N_23102	Whole body water mass	ENSG00000254636.1	ARMS2
Esophagus_Muscularis	N_23102	Whole body water mass	ENSG00000256164.1	RP11-264F23.3
Esophagus_Muscularis	N_23102	Whole body water mass	ENSG00000262888.1	RP11-462G12.2
Esophagus_Muscularis	N_23102	Whole body water mass	ENSG00000269894.1	RP11-1020A11.1
Esophagus_Muscularis	N_23102	Whole body water mass	ENSG00000272572.1	RP11-179B2.2
Heart_Atrial_Appendage	N_23102	Whole body water mass	ENSG00000099331.9	MYO9B
Heart_Atrial_Appendage	N_23102	Whole body water mass	ENSG00000116213.11	WRAP73
Heart_Atrial_Appendage	N_23102	Whole body water mass	ENSG00000132964.7	CDK8
Heart_Atrial_Appendage	N_23102	Whole body water mass	ENSG00000135213.8	POM121C
Heart_Atrial_Appendage	N_23102	Whole body water mass	ENSG00000135835.6	KIAA1614
Heart_Atrial_Appendage	N_23102	Whole body water mass	ENSG00000146733.9	PSPH
Heart_Atrial_Appendage	N_23102	Whole body water mass	ENSG00000149084.7	HSD17B12
Heart_Atrial_Appendage	N_23102	Whole body water mass	ENSG00000151632.12	AKR1C2
Heart_Atrial_Appendage	N_23102	Whole body water mass	ENSG00000162613.12	FUBP1
Heart_Atrial_Appendage	N_23102	Whole body water mass	ENSG00000163703.13	CRELD1
Heart_Atrial_Appendage	N_23102	Whole body water mass	ENSG00000163945.11	UVSSA
Heart_Atrial_Appendage	N_23102	Whole body water mass	ENSG00000172613.3	RAD9A
Heart_Atrial_Appendage	N_23102	Whole body water mass	ENSG00000179119.10	SPTY2D1
Heart_Atrial_Appendage	N_23102	Whole body water mass	ENSG00000179979.7	CRIPAK
Heart_Atrial_Appendage	N_23102	Whole body water mass	ENSG00000183386.5	FHL3
Heart_Atrial_Appendage	N_23102	Whole body water mass	ENSG00000185290.3	NUPR1L
Heart_Atrial_Appendage	N_23102	Whole body water mass	ENSG00000186704.8	DTX2P1
Heart_Atrial_Appendage	N_23102	Whole body water mass	ENSG00000187134.8	AKR1C1
Heart_Atrial_Appendage	N_23102	Whole body water mass	ENSG00000226278.1	PSPHP1
Heart_Atrial_Appendage	N_23102	Whole body water mass	ENSG00000245937.3	CTC-228N24.3
Heart_Left_Ventricle	N_23102	Whole body water mass	ENSG00000103253.13	HAGHL
Heart_Left_Ventricle	N_23102	Whole body water mass	ENSG00000116213.11	WRAP73
Heart_Left_Ventricle	N_23102	Whole body water mass	ENSG00000120693.9	SMAD9
Heart_Left_Ventricle	N_23102	Whole body water mass	ENSG00000129467.9	ADCY4
Heart_Left_Ventricle	N_23102	Whole body water mass	ENSG00000132964.7	CDK8
Heart_Left_Ventricle	N_23102	Whole body water mass	ENSG00000146733.9	PSPH
Heart_Left_Ventricle	N_23102	Whole body water mass	ENSG00000149084.7	HSD17B12
Heart_Left_Ventricle	N_23102	Whole body water mass	ENSG00000150630.2	VEGFC
Heart_Left_Ventricle	N_23102	Whole body water mass	ENSG00000162613.12	FUBP1
Heart_Left_Ventricle	N_23102	Whole body water mass	ENSG00000163703.13	CRELD1
Heart_Left_Ventricle	N_23102	Whole body water mass	ENSG00000163945.11	UVSSA
Heart_Left_Ventricle	N_23102	Whole body water mass	ENSG00000164743.4	C8orf48
Heart_Left_Ventricle	N_23102	Whole body water mass	ENSG00000164924.13	YWHAZ
Heart_Left_Ventricle	N_23102	Whole body water mass	ENSG00000172613.3	RAD9A
Heart_Left_Ventricle	N_23102	Whole body water mass	ENSG00000179979.7	CRIPAK
Heart_Left_Ventricle	N_23102	Whole body water mass	ENSG00000183386.5	FHL3
Heart_Left_Ventricle	N_23102	Whole body water mass	ENSG00000185290.3	NUPR1L
Heart_Left_Ventricle	N_23102	Whole body water mass	ENSG00000214160.5	ALG3
Heart_Left_Ventricle	N_23102	Whole body water mass	ENSG00000226278.1	PSPHP1
Heart_Left_Ventricle	N_23102	Whole body water mass	ENSG00000230082.1	PRRT3-AS1
Heart_Left_Ventricle	N_23102	Whole body water mass	ENSG00000245937.3	CTC-228N24.3
Liver	N_23102	Whole body water mass	ENSG00000006071.7	ABCC8
Liver	N_23102	Whole body water mass	ENSG00000108294.4	PSMB3
Liver	N_23102	Whole body water mass	ENSG00000120071.8	KANSL1
Liver	N_23102	Whole body water mass	ENSG00000146733.9	PSPH
Liver	N_23102	Whole body water mass	ENSG00000149084.7	HSD17B12
Liver	N_23102	Whole body water mass	ENSG00000169851.11	PCDH7
Liver	N_23102	Whole body water mass	ENSG00000172613.3	RAD9A
Liver	N_23102	Whole body water mass	ENSG00000178950.12	GAK
Liver	N_23102	Whole body water mass	ENSG00000179119.10	SPTY2D1
Liver	N_23102	Whole body water mass	ENSG00000179979.7	CRIPAK
Liver	N_23102	Whole body water mass	ENSG00000185290.3	NUPR1L
Liver	N_23102	Whole body water mass	ENSG00000198945.3	L3MBTL3
Liver	N_23102	Whole body water mass	ENSG00000226278.1	PSPHP1
Liver	N_23102	Whole body water mass	ENSG00000262185.1	RP11-462G12.1
Liver	N_23102	Whole body water mass	ENSG00000269949.1	RP11-738E22.3
Lung	N_23102	Whole body water mass	ENSG00000100968.9	NFATC4
Lung	N_23102	Whole body water mass	ENSG00000101161.6	PRPF6
Lung	N_23102	Whole body water mass	ENSG00000113389.11	NPR3
Lung	N_23102	Whole body water mass	ENSG00000118971.3	CCND2
Lung	N_23102	Whole body water mass	ENSG00000135835.6	KIAA1614
Lung	N_23102	Whole body water mass	ENSG00000148090.7	AUH
Lung	N_23102	Whole body water mass	ENSG00000149084.7	HSD17B12
Lung	N_23102	Whole body water mass	ENSG00000152254.6	G6PC2
Lung	N_23102	Whole body water mass	ENSG00000162613.12	FUBP1
Lung	N_23102	Whole body water mass	ENSG00000163703.13	CRELD1
Lung	N_23102	Whole body water mass	ENSG00000163945.11	UVSSA
Lung	N_23102	Whole body water mass	ENSG00000165801.5	ARHGEF40
Lung	N_23102	Whole body water mass	ENSG00000172613.3	RAD9A
Lung	N_23102	Whole body water mass	ENSG00000179979.7	CRIPAK
Lung	N_23102	Whole body water mass	ENSG00000180245.4	RRH
Lung	N_23102	Whole body water mass	ENSG00000183386.5	FHL3
Lung	N_23102	Whole body water mass	ENSG00000198945.3	L3MBTL3
Lung	N_23102	Whole body water mass	ENSG00000214548.10	MEG3
Lung	N_23102	Whole body water mass	ENSG00000221823.6	PPP3R1
Lung	N_23102	Whole body water mass	ENSG00000226278.1	PSPHP1
Lung	N_23102	Whole body water mass	ENSG00000233081.1	RP11-440G5.2
Lung	N_23102	Whole body water mass	ENSG00000245937.3	CTC-228N24.3
Minor_Salivary_Gland	N_23102	Whole body water mass	ENSG00000071967.7	CYBRD1
Minor_Salivary_Gland	N_23102	Whole body water mass	ENSG00000149084.7	HSD17B12
Minor_Salivary_Gland	N_23102	Whole body water mass	ENSG00000152254.6	G6PC2
Minor_Salivary_Gland	N_23102	Whole body water mass	ENSG00000163703.13	CRELD1
Minor_Salivary_Gland	N_23102	Whole body water mass	ENSG00000172613.3	RAD9A
Minor_Salivary_Gland	N_23102	Whole body water mass	ENSG00000179119.10	SPTY2D1
Minor_Salivary_Gland	N_23102	Whole body water mass	ENSG00000179979.7	CRIPAK
Minor_Salivary_Gland	N_23102	Whole body water mass	ENSG00000185290.3	NUPR1L
Minor_Salivary_Gland	N_23102	Whole body water mass	ENSG00000198945.3	L3MBTL3
Minor_Salivary_Gland	N_23102	Whole body water mass	ENSG00000226278.1	PSPHP1
Minor_Salivary_Gland	N_23102	Whole body water mass	ENSG00000233448.2	PMS2P9
Minor_Salivary_Gland	N_23102	Whole body water mass	ENSG00000246250.2	RP11-613D13.5
Muscle_Skeletal	N_23102	Whole body water mass	ENSG00000006071.7	ABCC8
Muscle_Skeletal	N_23102	Whole body water mass	ENSG00000089101.13	C20orf26
Muscle_Skeletal	N_23102	Whole body water mass	ENSG00000103245.9	NARFL
Muscle_Skeletal	N_23102	Whole body water mass	ENSG00000103253.13	HAGHL
Muscle_Skeletal	N_23102	Whole body water mass	ENSG00000118971.3	CCND2
Muscle_Skeletal	N_23102	Whole body water mass	ENSG00000129422.9	MTUS1
Muscle_Skeletal	N_23102	Whole body water mass	ENSG00000138686.5	BBS7
Muscle_Skeletal	N_23102	Whole body water mass	ENSG00000142233.7	NTN5
Muscle_Skeletal	N_23102	Whole body water mass	ENSG00000146733.9	PSPH
Muscle_Skeletal	N_23102	Whole body water mass	ENSG00000149084.7	HSD17B12
Muscle_Skeletal	N_23102	Whole body water mass	ENSG00000162613.12	FUBP1
Muscle_Skeletal	N_23102	Whole body water mass	ENSG00000163132.6	MSX1
Muscle_Skeletal	N_23102	Whole body water mass	ENSG00000163703.13	CRELD1
Muscle_Skeletal	N_23102	Whole body water mass	ENSG00000163945.11	UVSSA
Muscle_Skeletal	N_23102	Whole body water mass	ENSG00000166913.8	YWHAB
Muscle_Skeletal	N_23102	Whole body water mass	ENSG00000172613.3	RAD9A
Muscle_Skeletal	N_23102	Whole body water mass	ENSG00000177700.5	POLR2L
Muscle_Skeletal	N_23102	Whole body water mass	ENSG00000179979.7	CRIPAK
Muscle_Skeletal	N_23102	Whole body water mass	ENSG00000185290.3	NUPR1L
Muscle_Skeletal	N_23102	Whole body water mass	ENSG00000196715.5	VKORC1L1
Muscle_Skeletal	N_23102	Whole body water mass	ENSG00000215271.6	HOMEZ
Muscle_Skeletal	N_23102	Whole body water mass	ENSG00000226278.1	PSPHP1
Muscle_Skeletal	N_23102	Whole body water mass	ENSG00000272888.1	AC013394.2
Nerve_Tibial	N_23102	Whole body water mass	ENSG00000010803.12	SCMH1
Nerve_Tibial	N_23102	Whole body water mass	ENSG00000059378.8	PARP12
Nerve_Tibial	N_23102	Whole body water mass	ENSG00000100968.9	NFATC4
Nerve_Tibial	N_23102	Whole body water mass	ENSG00000101161.6	PRPF6
Nerve_Tibial	N_23102	Whole body water mass	ENSG00000106367.9	AP1S1
Nerve_Tibial	N_23102	Whole body water mass	ENSG00000108294.4	PSMB3
Nerve_Tibial	N_23102	Whole body water mass	ENSG00000113389.11	NPR3
Nerve_Tibial	N_23102	Whole body water mass	ENSG00000116213.11	WRAP73
Nerve_Tibial	N_23102	Whole body water mass	ENSG00000118971.3	CCND2
Nerve_Tibial	N_23102	Whole body water mass	ENSG00000130590.9	SAMD10
Nerve_Tibial	N_23102	Whole body water mass	ENSG00000136160.10	EDNRB
Nerve_Tibial	N_23102	Whole body water mass	ENSG00000149084.7	HSD17B12
Nerve_Tibial	N_23102	Whole body water mass	ENSG00000152254.6	G6PC2
Nerve_Tibial	N_23102	Whole body water mass	ENSG00000158109.10	TPRG1L
Nerve_Tibial	N_23102	Whole body water mass	ENSG00000160685.9	ZBTB7B
Nerve_Tibial	N_23102	Whole body water mass	ENSG00000162613.12	FUBP1
Nerve_Tibial	N_23102	Whole body water mass	ENSG00000163703.13	CRELD1
Nerve_Tibial	N_23102	Whole body water mass	ENSG00000164924.13	YWHAZ
Nerve_Tibial	N_23102	Whole body water mass	ENSG00000165424.6	ZCCHC24
Nerve_Tibial	N_23102	Whole body water mass	ENSG00000166913.8	YWHAB
Nerve_Tibial	N_23102	Whole body water mass	ENSG00000175697.6	GPR156
Nerve_Tibial	N_23102	Whole body water mass	ENSG00000179979.7	CRIPAK
Nerve_Tibial	N_23102	Whole body water mass	ENSG00000183386.5	FHL3
Nerve_Tibial	N_23102	Whole body water mass	ENSG00000183520.7	UTP11L
Nerve_Tibial	N_23102	Whole body water mass	ENSG00000198945.3	L3MBTL3
Nerve_Tibial	N_23102	Whole body water mass	ENSG00000226278.1	PSPHP1
Nerve_Tibial	N_23102	Whole body water mass	ENSG00000233081.1	RP11-440G5.2
Nerve_Tibial	N_23102	Whole body water mass	ENSG00000251034.1	RP11-582J16.4
Nerve_Tibial	N_23102	Whole body water mass	ENSG00000269894.1	RP11-1020A11.1
Nerve_Tibial	N_23102	Whole body water mass	ENSG00000270951.1	RP1-309F20.4
Nerve_Tibial	N_23102	Whole body water mass	ENSG00000272572.1	RP11-179B2.2
Ovary	N_23102	Whole body water mass	ENSG00000106367.9	AP1S1
Ovary	N_23102	Whole body water mass	ENSG00000135213.8	POM121C
Ovary	N_23102	Whole body water mass	ENSG00000146733.9	PSPH
Ovary	N_23102	Whole body water mass	ENSG00000149084.7	HSD17B12
Ovary	N_23102	Whole body water mass	ENSG00000152254.6	G6PC2
Ovary	N_23102	Whole body water mass	ENSG00000163703.13	CRELD1
Ovary	N_23102	Whole body water mass	ENSG00000163945.11	UVSSA
Ovary	N_23102	Whole body water mass	ENSG00000170092.10	AC018720.10
Ovary	N_23102	Whole body water mass	ENSG00000172613.3	RAD9A
Ovary	N_23102	Whole body water mass	ENSG00000179979.7	CRIPAK
Ovary	N_23102	Whole body water mass	ENSG00000185290.3	NUPR1L
Ovary	N_23102	Whole body water mass	ENSG00000226278.1	PSPHP1
Ovary	N_23102	Whole body water mass	ENSG00000269894.1	RP11-1020A11.1
Pancreas	N_23102	Whole body water mass	ENSG00000101161.6	PRPF6
Pancreas	N_23102	Whole body water mass	ENSG00000103245.9	NARFL
Pancreas	N_23102	Whole body water mass	ENSG00000116213.11	WRAP73
Pancreas	N_23102	Whole body water mass	ENSG00000146733.9	PSPH
Pancreas	N_23102	Whole body water mass	ENSG00000149084.7	HSD17B12
Pancreas	N_23102	Whole body water mass	ENSG00000162613.12	FUBP1
Pancreas	N_23102	Whole body water mass	ENSG00000164924.13	YWHAZ
Pancreas	N_23102	Whole body water mass	ENSG00000172613.3	RAD9A
Pancreas	N_23102	Whole body water mass	ENSG00000177685.12	EFCAB4A
Pancreas	N_23102	Whole body water mass	ENSG00000179119.10	SPTY2D1
Pancreas	N_23102	Whole body water mass	ENSG00000179979.7	CRIPAK
Pancreas	N_23102	Whole body water mass	ENSG00000183386.5	FHL3
Pancreas	N_23102	Whole body water mass	ENSG00000185290.3	NUPR1L
Pancreas	N_23102	Whole body water mass	ENSG00000186704.8	DTX2P1
Pancreas	N_23102	Whole body water mass	ENSG00000198945.3	L3MBTL3
Pancreas	N_23102	Whole body water mass	ENSG00000226278.1	PSPHP1
Pancreas	N_23102	Whole body water mass	ENSG00000246250.2	RP11-613D13.5
Pancreas	N_23102	Whole body water mass	ENSG00000262185.1	RP11-462G12.1
Pituitary	N_23102	Whole body water mass	ENSG00000089101.13	C20orf26
Pituitary	N_23102	Whole body water mass	ENSG00000118971.3	CCND2
Pituitary	N_23102	Whole body water mass	ENSG00000149084.7	HSD17B12
Pituitary	N_23102	Whole body water mass	ENSG00000156103.11	MMP16
Pituitary	N_23102	Whole body water mass	ENSG00000166913.8	YWHAB
Pituitary	N_23102	Whole body water mass	ENSG00000172613.3	RAD9A
Pituitary	N_23102	Whole body water mass	ENSG00000173281.4	PPP1R3B
Pituitary	N_23102	Whole body water mass	ENSG00000178209.10	PLEC
Pituitary	N_23102	Whole body water mass	ENSG00000179979.7	CRIPAK
Pituitary	N_23102	Whole body water mass	ENSG00000183386.5	FHL3
Pituitary	N_23102	Whole body water mass	ENSG00000185290.3	NUPR1L
Pituitary	N_23102	Whole body water mass	ENSG00000198945.3	L3MBTL3
Pituitary	N_23102	Whole body water mass	ENSG00000226278.1	PSPHP1
Pituitary	N_23102	Whole body water mass	ENSG00000251209.3	LINC00923
Pituitary	N_23102	Whole body water mass	ENSG00000253704.1	RP11-267M23.4
Pituitary	N_23102	Whole body water mass	ENSG00000270951.1	RP1-309F20.4
Prostate	N_23102	Whole body water mass	ENSG00000006071.7	ABCC8
Prostate	N_23102	Whole body water mass	ENSG00000118971.3	CCND2
Prostate	N_23102	Whole body water mass	ENSG00000147684.3	NDUFB9
Prostate	N_23102	Whole body water mass	ENSG00000149084.7	HSD17B12
Prostate	N_23102	Whole body water mass	ENSG00000152254.6	G6PC2
Prostate	N_23102	Whole body water mass	ENSG00000163703.13	CRELD1
Prostate	N_23102	Whole body water mass	ENSG00000172613.3	RAD9A
Prostate	N_23102	Whole body water mass	ENSG00000185290.3	NUPR1L
Prostate	N_23102	Whole body water mass	ENSG00000198945.3	L3MBTL3
Prostate	N_23102	Whole body water mass	ENSG00000204930.5	FAM221B
Prostate	N_23102	Whole body water mass	ENSG00000226278.1	PSPHP1
Prostate	N_23102	Whole body water mass	ENSG00000229298.1	TUBB8P1
Prostate	N_23102	Whole body water mass	ENSG00000233081.1	RP11-440G5.2
Prostate	N_23102	Whole body water mass	ENSG00000245937.3	CTC-228N24.3
Prostate	N_23102	Whole body water mass	ENSG00000269894.1	RP11-1020A11.1
Prostate	N_23102	Whole body water mass	ENSG00000270951.1	RP1-309F20.4
Skin_Not_Sun_Exposed_Suprapubic	N_23102	Whole body water mass	ENSG00000006071.7	ABCC8
Skin_Not_Sun_Exposed_Suprapubic	N_23102	Whole body water mass	ENSG00000100991.7	TRPC4AP
Skin_Not_Sun_Exposed_Suprapubic	N_23102	Whole body water mass	ENSG00000138686.5	BBS7
Skin_Not_Sun_Exposed_Suprapubic	N_23102	Whole body water mass	ENSG00000146733.9	PSPH
Skin_Not_Sun_Exposed_Suprapubic	N_23102	Whole body water mass	ENSG00000149084.7	HSD17B12
Skin_Not_Sun_Exposed_Suprapubic	N_23102	Whole body water mass	ENSG00000152254.6	G6PC2
Skin_Not_Sun_Exposed_Suprapubic	N_23102	Whole body water mass	ENSG00000162613.12	FUBP1
Skin_Not_Sun_Exposed_Suprapubic	N_23102	Whole body water mass	ENSG00000163703.13	CRELD1
Skin_Not_Sun_Exposed_Suprapubic	N_23102	Whole body water mass	ENSG00000165606.4	DRGX
Skin_Not_Sun_Exposed_Suprapubic	N_23102	Whole body water mass	ENSG00000177354.7	C10orf71
Skin_Not_Sun_Exposed_Suprapubic	N_23102	Whole body water mass	ENSG00000179979.7	CRIPAK
Skin_Not_Sun_Exposed_Suprapubic	N_23102	Whole body water mass	ENSG00000183386.5	FHL3
Skin_Not_Sun_Exposed_Suprapubic	N_23102	Whole body water mass	ENSG00000185290.3	NUPR1L
Skin_Not_Sun_Exposed_Suprapubic	N_23102	Whole body water mass	ENSG00000186645.6	SPDYE9P
Skin_Not_Sun_Exposed_Suprapubic	N_23102	Whole body water mass	ENSG00000198945.3	L3MBTL3
Skin_Not_Sun_Exposed_Suprapubic	N_23102	Whole body water mass	ENSG00000226278.1	PSPHP1
Skin_Not_Sun_Exposed_Suprapubic	N_23102	Whole body water mass	ENSG00000233081.1	RP11-440G5.2
Skin_Not_Sun_Exposed_Suprapubic	N_23102	Whole body water mass	ENSG00000242435.1	UPK3BP1
Skin_Not_Sun_Exposed_Suprapubic	N_23102	Whole body water mass	ENSG00000245937.3	CTC-228N24.3
Skin_Not_Sun_Exposed_Suprapubic	N_23102	Whole body water mass	ENSG00000269894.1	RP11-1020A11.1
Skin_Not_Sun_Exposed_Suprapubic	N_23102	Whole body water mass	ENSG00000270951.1	RP1-309F20.4
Skin_Sun_Exposed_Lower_leg	N_23102	Whole body water mass	ENSG00000006071.7	ABCC8
Skin_Sun_Exposed_Lower_leg	N_23102	Whole body water mass	ENSG00000009950.11	MLXIPL
Skin_Sun_Exposed_Lower_leg	N_23102	Whole body water mass	ENSG00000089101.13	C20orf26
Skin_Sun_Exposed_Lower_leg	N_23102	Whole body water mass	ENSG00000101161.6	PRPF6
Skin_Sun_Exposed_Lower_leg	N_23102	Whole body water mass	ENSG00000119681.7	LTBP2
Skin_Sun_Exposed_Lower_leg	N_23102	Whole body water mass	ENSG00000127957.12	PMS2P3
Skin_Sun_Exposed_Lower_leg	N_23102	Whole body water mass	ENSG00000138193.10	PLCE1
Skin_Sun_Exposed_Lower_leg	N_23102	Whole body water mass	ENSG00000138686.5	BBS7
Skin_Sun_Exposed_Lower_leg	N_23102	Whole body water mass	ENSG00000143537.9	ADAM15
Skin_Sun_Exposed_Lower_leg	N_23102	Whole body water mass	ENSG00000146733.9	PSPH
Skin_Sun_Exposed_Lower_leg	N_23102	Whole body water mass	ENSG00000149084.7	HSD17B12
Skin_Sun_Exposed_Lower_leg	N_23102	Whole body water mass	ENSG00000151632.12	AKR1C2
Skin_Sun_Exposed_Lower_leg	N_23102	Whole body water mass	ENSG00000152254.6	G6PC2
Skin_Sun_Exposed_Lower_leg	N_23102	Whole body water mass	ENSG00000160685.9	ZBTB7B
Skin_Sun_Exposed_Lower_leg	N_23102	Whole body water mass	ENSG00000162613.12	FUBP1
Skin_Sun_Exposed_Lower_leg	N_23102	Whole body water mass	ENSG00000163703.13	CRELD1
Skin_Sun_Exposed_Lower_leg	N_23102	Whole body water mass	ENSG00000166913.8	YWHAB
Skin_Sun_Exposed_Lower_leg	N_23102	Whole body water mass	ENSG00000168763.11	CNNM3
Skin_Sun_Exposed_Lower_leg	N_23102	Whole body water mass	ENSG00000172613.3	RAD9A
Skin_Sun_Exposed_Lower_leg	N_23102	Whole body water mass	ENSG00000177354.7	C10orf71
Skin_Sun_Exposed_Lower_leg	N_23102	Whole body water mass	ENSG00000179979.7	CRIPAK
Skin_Sun_Exposed_Lower_leg	N_23102	Whole body water mass	ENSG00000183386.5	FHL3
Skin_Sun_Exposed_Lower_leg	N_23102	Whole body water mass	ENSG00000185290.3	NUPR1L
Skin_Sun_Exposed_Lower_leg	N_23102	Whole body water mass	ENSG00000198945.3	L3MBTL3
Skin_Sun_Exposed_Lower_leg	N_23102	Whole body water mass	ENSG00000215271.6	HOMEZ
Skin_Sun_Exposed_Lower_leg	N_23102	Whole body water mass	ENSG00000226278.1	PSPHP1
Skin_Sun_Exposed_Lower_leg	N_23102	Whole body water mass	ENSG00000233081.1	RP11-440G5.2
Skin_Sun_Exposed_Lower_leg	N_23102	Whole body water mass	ENSG00000236208.1	C10orf71-AS1
Skin_Sun_Exposed_Lower_leg	N_23102	Whole body water mass	ENSG00000242435.1	UPK3BP1
Skin_Sun_Exposed_Lower_leg	N_23102	Whole body water mass	ENSG00000246250.2	RP11-613D13.5
Skin_Sun_Exposed_Lower_leg	N_23102	Whole body water mass	ENSG00000269894.1	RP11-1020A11.1
Skin_Sun_Exposed_Lower_leg	N_23102	Whole body water mass	ENSG00000269949.1	RP11-738E22.3
Skin_Sun_Exposed_Lower_leg	N_23102	Whole body water mass	ENSG00000270951.1	RP1-309F20.4
Skin_Sun_Exposed_Lower_leg	N_23102	Whole body water mass	ENSG00000272572.1	RP11-179B2.2
Small_Intestine_Terminal_Ileum	N_23102	Whole body water mass	ENSG00000078369.13	GNB1
Small_Intestine_Terminal_Ileum	N_23102	Whole body water mass	ENSG00000106367.9	AP1S1
Small_Intestine_Terminal_Ileum	N_23102	Whole body water mass	ENSG00000128564.5	VGF
Small_Intestine_Terminal_Ileum	N_23102	Whole body water mass	ENSG00000146535.9	GNA12
Small_Intestine_Terminal_Ileum	N_23102	Whole body water mass	ENSG00000146733.9	PSPH
Small_Intestine_Terminal_Ileum	N_23102	Whole body water mass	ENSG00000149084.7	HSD17B12
Small_Intestine_Terminal_Ileum	N_23102	Whole body water mass	ENSG00000152254.6	G6PC2
Small_Intestine_Terminal_Ileum	N_23102	Whole body water mass	ENSG00000163703.13	CRELD1
Small_Intestine_Terminal_Ileum	N_23102	Whole body water mass	ENSG00000179979.7	CRIPAK
Small_Intestine_Terminal_Ileum	N_23102	Whole body water mass	ENSG00000183386.5	FHL3
Small_Intestine_Terminal_Ileum	N_23102	Whole body water mass	ENSG00000185290.3	NUPR1L
Small_Intestine_Terminal_Ileum	N_23102	Whole body water mass	ENSG00000198945.3	L3MBTL3
Small_Intestine_Terminal_Ileum	N_23102	Whole body water mass	ENSG00000226278.1	PSPHP1
Small_Intestine_Terminal_Ileum	N_23102	Whole body water mass	ENSG00000233081.1	RP11-440G5.2
Spleen	N_23102	Whole body water mass	ENSG00000103245.9	NARFL
Spleen	N_23102	Whole body water mass	ENSG00000103253.13	HAGHL
Spleen	N_23102	Whole body water mass	ENSG00000106367.9	AP1S1
Spleen	N_23102	Whole body water mass	ENSG00000127957.12	PMS2P3
Spleen	N_23102	Whole body water mass	ENSG00000146733.9	PSPH
Spleen	N_23102	Whole body water mass	ENSG00000149084.7	HSD17B12
Spleen	N_23102	Whole body water mass	ENSG00000163703.13	CRELD1
Spleen	N_23102	Whole body water mass	ENSG00000179979.7	CRIPAK
Spleen	N_23102	Whole body water mass	ENSG00000185290.3	NUPR1L
Spleen	N_23102	Whole body water mass	ENSG00000198945.3	L3MBTL3
Spleen	N_23102	Whole body water mass	ENSG00000226278.1	PSPHP1
Spleen	N_23102	Whole body water mass	ENSG00000272572.1	RP11-179B2.2
Stomach	N_23102	Whole body water mass	ENSG00000101104.8	PABPC1L
Stomach	N_23102	Whole body water mass	ENSG00000106367.9	AP1S1
Stomach	N_23102	Whole body water mass	ENSG00000116213.11	WRAP73
Stomach	N_23102	Whole body water mass	ENSG00000146733.9	PSPH
Stomach	N_23102	Whole body water mass	ENSG00000149084.7	HSD17B12
Stomach	N_23102	Whole body water mass	ENSG00000152254.6	G6PC2
Stomach	N_23102	Whole body water mass	ENSG00000163703.13	CRELD1
Stomach	N_23102	Whole body water mass	ENSG00000164924.13	YWHAZ
Stomach	N_23102	Whole body water mass	ENSG00000183386.5	FHL3
Stomach	N_23102	Whole body water mass	ENSG00000185290.3	NUPR1L
Stomach	N_23102	Whole body water mass	ENSG00000198945.3	L3MBTL3
Stomach	N_23102	Whole body water mass	ENSG00000226278.1	PSPHP1
Stomach	N_23102	Whole body water mass	ENSG00000233609.3	RP11-62H7.2
Stomach	N_23102	Whole body water mass	ENSG00000255310.2	AF131215.2
Stomach	N_23102	Whole body water mass	ENSG00000270951.1	RP1-309F20.4
Testis	N_23102	Whole body water mass	ENSG00000006071.7	ABCC8
Testis	N_23102	Whole body water mass	ENSG00000008710.13	PKD1
Testis	N_23102	Whole body water mass	ENSG00000112941.8	PAPD7
Testis	N_23102	Whole body water mass	ENSG00000113389.11	NPR3
Testis	N_23102	Whole body water mass	ENSG00000146733.9	PSPH
Testis	N_23102	Whole body water mass	ENSG00000149084.7	HSD17B12
Testis	N_23102	Whole body water mass	ENSG00000162004.12	CCDC78
Testis	N_23102	Whole body water mass	ENSG00000163703.13	CRELD1
Testis	N_23102	Whole body water mass	ENSG00000165030.3	NFIL3
Testis	N_23102	Whole body water mass	ENSG00000172613.3	RAD9A
Testis	N_23102	Whole body water mass	ENSG00000176826.11	FKBP9L
Testis	N_23102	Whole body water mass	ENSG00000176920.10	FUT2
Testis	N_23102	Whole body water mass	ENSG00000177700.5	POLR2L
Testis	N_23102	Whole body water mass	ENSG00000178952.4	TUFM
Testis	N_23102	Whole body water mass	ENSG00000198156.6	NPIPB6
Testis	N_23102	Whole body water mass	ENSG00000198945.3	L3MBTL3
Testis	N_23102	Whole body water mass	ENSG00000205482.7	AC007000.12
Testis	N_23102	Whole body water mass	ENSG00000226278.1	PSPHP1
Testis	N_23102	Whole body water mass	ENSG00000231317.1	RP11-310H4.6
Testis	N_23102	Whole body water mass	ENSG00000233081.1	RP11-440G5.2
Testis	N_23102	Whole body water mass	ENSG00000237799.1	CICP11
Testis	N_23102	Whole body water mass	ENSG00000237937.1	AP000770.1
Testis	N_23102	Whole body water mass	ENSG00000245937.3	CTC-228N24.3
Testis	N_23102	Whole body water mass	ENSG00000259841.2	RP11-488I20.3
Testis	N_23102	Whole body water mass	ENSG00000260341.1	RP11-80F22.6
Testis	N_23102	Whole body water mass	ENSG00000260790.1	RP11-21M24.2
Testis	N_23102	Whole body water mass	ENSG00000260857.2	RP11-80F22.15
Testis	N_23102	Whole body water mass	ENSG00000261010.1	RARRES2P6
Testis	N_23102	Whole body water mass	ENSG00000261711.2	RP11-80F22.9
Testis	N_23102	Whole body water mass	ENSG00000269622.1	RP11-80F22.2
Testis	N_23102	Whole body water mass	ENSG00000271623.1	RP11-435I10.5
Thyroid	N_23102	Whole body water mass	ENSG00000006071.7	ABCC8
Thyroid	N_23102	Whole body water mass	ENSG00000009335.13	UBE3C
Thyroid	N_23102	Whole body water mass	ENSG00000009950.11	MLXIPL
Thyroid	N_23102	Whole body water mass	ENSG00000103253.13	HAGHL
Thyroid	N_23102	Whole body water mass	ENSG00000106367.9	AP1S1
Thyroid	N_23102	Whole body water mass	ENSG00000116213.11	WRAP73
Thyroid	N_23102	Whole body water mass	ENSG00000131351.10	HAUS8
Thyroid	N_23102	Whole body water mass	ENSG00000135111.10	TBX3
Thyroid	N_23102	Whole body water mass	ENSG00000135213.8	POM121C
Thyroid	N_23102	Whole body water mass	ENSG00000142230.7	SAE1
Thyroid	N_23102	Whole body water mass	ENSG00000146733.9	PSPH
Thyroid	N_23102	Whole body water mass	ENSG00000149084.7	HSD17B12
Thyroid	N_23102	Whole body water mass	ENSG00000162613.12	FUBP1
Thyroid	N_23102	Whole body water mass	ENSG00000163703.13	CRELD1
Thyroid	N_23102	Whole body water mass	ENSG00000163946.9	FAM208A
Thyroid	N_23102	Whole body water mass	ENSG00000165424.6	ZCCHC24
Thyroid	N_23102	Whole body water mass	ENSG00000166225.4	FRS2
Thyroid	N_23102	Whole body water mass	ENSG00000166913.8	YWHAB
Thyroid	N_23102	Whole body water mass	ENSG00000172613.3	RAD9A
Thyroid	N_23102	Whole body water mass	ENSG00000177311.6	ZBTB38
Thyroid	N_23102	Whole body water mass	ENSG00000179119.10	SPTY2D1
Thyroid	N_23102	Whole body water mass	ENSG00000183386.5	FHL3
Thyroid	N_23102	Whole body water mass	ENSG00000186704.8	DTX2P1
Thyroid	N_23102	Whole body water mass	ENSG00000198945.3	L3MBTL3
Thyroid	N_23102	Whole body water mass	ENSG00000221823.6	PPP3R1
Thyroid	N_23102	Whole body water mass	ENSG00000226278.1	PSPHP1
Thyroid	N_23102	Whole body water mass	ENSG00000231185.2	AC005592.2
Thyroid	N_23102	Whole body water mass	ENSG00000245937.3	CTC-228N24.3
Thyroid	N_23102	Whole body water mass	ENSG00000270951.1	RP1-309F20.4
Thyroid	N_23102	Whole body water mass	ENSG00000272572.1	RP11-179B2.2
Uterus	N_23102	Whole body water mass	ENSG00000103245.9	NARFL
Uterus	N_23102	Whole body water mass	ENSG00000103253.13	HAGHL
Uterus	N_23102	Whole body water mass	ENSG00000111445.9	RFC5
Uterus	N_23102	Whole body water mass	ENSG00000116213.11	WRAP73
Uterus	N_23102	Whole body water mass	ENSG00000146733.9	PSPH
Uterus	N_23102	Whole body water mass	ENSG00000149084.7	HSD17B12
Uterus	N_23102	Whole body water mass	ENSG00000152254.6	G6PC2
Uterus	N_23102	Whole body water mass	ENSG00000163703.13	CRELD1
Uterus	N_23102	Whole body water mass	ENSG00000163945.11	UVSSA
Uterus	N_23102	Whole body water mass	ENSG00000179979.7	CRIPAK
Uterus	N_23102	Whole body water mass	ENSG00000183386.5	FHL3
Uterus	N_23102	Whole body water mass	ENSG00000183520.7	UTP11L
Uterus	N_23102	Whole body water mass	ENSG00000185290.3	NUPR1L
Uterus	N_23102	Whole body water mass	ENSG00000226278.1	PSPHP1
Uterus	N_23102	Whole body water mass	ENSG00000230082.1	PRRT3-AS1
Uterus	N_23102	Whole body water mass	ENSG00000233081.1	RP11-440G5.2
Uterus	N_23102	Whole body water mass	ENSG00000269894.1	RP11-1020A11.1
Vagina	N_23102	Whole body water mass	ENSG00000006071.7	ABCC8
Vagina	N_23102	Whole body water mass	ENSG00000149084.7	HSD17B12
Vagina	N_23102	Whole body water mass	ENSG00000152254.6	G6PC2
Vagina	N_23102	Whole body water mass	ENSG00000163703.13	CRELD1
Vagina	N_23102	Whole body water mass	ENSG00000164924.13	YWHAZ
Vagina	N_23102	Whole body water mass	ENSG00000179979.7	CRIPAK
Vagina	N_23102	Whole body water mass	ENSG00000183386.5	FHL3
Vagina	N_23102	Whole body water mass	ENSG00000226278.1	PSPHP1
Vagina	N_23102	Whole body water mass	ENSG00000233609.3	RP11-62H7.2
Vagina	N_23102	Whole body water mass	ENSG00000245937.3	CTC-228N24.3
Vagina	N_23102	Whole body water mass	ENSG00000269894.1	RP11-1020A11.1
Whole_Blood	N_23102	Whole body water mass	ENSG00000101161.6	PRPF6
Whole_Blood	N_23102	Whole body water mass	ENSG00000103245.9	NARFL
Whole_Blood	N_23102	Whole body water mass	ENSG00000139514.8	SLC7A1
Whole_Blood	N_23102	Whole body water mass	ENSG00000145982.7	FARS2
Whole_Blood	N_23102	Whole body water mass	ENSG00000146733.9	PSPH
Whole_Blood	N_23102	Whole body water mass	ENSG00000149084.7	HSD17B12
Whole_Blood	N_23102	Whole body water mass	ENSG00000151632.12	AKR1C2
Whole_Blood	N_23102	Whole body water mass	ENSG00000163703.13	CRELD1
Whole_Blood	N_23102	Whole body water mass	ENSG00000163945.11	UVSSA
Whole_Blood	N_23102	Whole body water mass	ENSG00000166913.8	YWHAB
Whole_Blood	N_23102	Whole body water mass	ENSG00000177311.6	ZBTB38
Whole_Blood	N_23102	Whole body water mass	ENSG00000179979.7	CRIPAK
Whole_Blood	N_23102	Whole body water mass	ENSG00000185290.3	NUPR1L
Whole_Blood	N_23102	Whole body water mass	ENSG00000187134.8	AKR1C1
Whole_Blood	N_23102	Whole body water mass	ENSG00000198518.5	HIST1H4E
Whole_Blood	N_23102	Whole body water mass	ENSG00000198945.3	L3MBTL3
Whole_Blood	N_23102	Whole body water mass	ENSG00000226278.1	PSPHP1
Whole_Blood	N_23102	Whole body water mass	ENSG00000243753.1	HLA-L
Whole_Blood	N_23102	Whole body water mass	ENSG00000245937.3	CTC-228N24.3
Adipose_Subcutaneous	N_23105	Basal metabolic rate	ENSG00000006071.7	ABCC8
Adipose_Subcutaneous	N_23105	Basal metabolic rate	ENSG00000008710.13	PKD1
Adipose_Subcutaneous	N_23105	Basal metabolic rate	ENSG00000071967.7	CYBRD1
Adipose_Subcutaneous	N_23105	Basal metabolic rate	ENSG00000101161.6	PRPF6
Adipose_Subcutaneous	N_23105	Basal metabolic rate	ENSG00000101417.7	PXMP4
Adipose_Subcutaneous	N_23105	Basal metabolic rate	ENSG00000103253.13	HAGHL
Adipose_Subcutaneous	N_23105	Basal metabolic rate	ENSG00000106367.9	AP1S1
Adipose_Subcutaneous	N_23105	Basal metabolic rate	ENSG00000108294.4	PSMB3
Adipose_Subcutaneous	N_23105	Basal metabolic rate	ENSG00000118971.3	CCND2
Adipose_Subcutaneous	N_23105	Basal metabolic rate	ENSG00000127957.12	PMS2P3
Adipose_Subcutaneous	N_23105	Basal metabolic rate	ENSG00000128159.7	TUBGCP6
Adipose_Subcutaneous	N_23105	Basal metabolic rate	ENSG00000134308.9	YWHAQ
Adipose_Subcutaneous	N_23105	Basal metabolic rate	ENSG00000135213.8	POM121C
Adipose_Subcutaneous	N_23105	Basal metabolic rate	ENSG00000135835.6	KIAA1614
Adipose_Subcutaneous	N_23105	Basal metabolic rate	ENSG00000146733.9	PSPH
Adipose_Subcutaneous	N_23105	Basal metabolic rate	ENSG00000149084.7	HSD17B12
Adipose_Subcutaneous	N_23105	Basal metabolic rate	ENSG00000152254.6	G6PC2
Adipose_Subcutaneous	N_23105	Basal metabolic rate	ENSG00000160685.9	ZBTB7B
Adipose_Subcutaneous	N_23105	Basal metabolic rate	ENSG00000162613.12	FUBP1
Adipose_Subcutaneous	N_23105	Basal metabolic rate	ENSG00000163703.13	CRELD1
Adipose_Subcutaneous	N_23105	Basal metabolic rate	ENSG00000166913.8	YWHAB
Adipose_Subcutaneous	N_23105	Basal metabolic rate	ENSG00000168899.4	VAMP5
Adipose_Subcutaneous	N_23105	Basal metabolic rate	ENSG00000170092.10	AC018720.10
Adipose_Subcutaneous	N_23105	Basal metabolic rate	ENSG00000172613.3	RAD9A
Adipose_Subcutaneous	N_23105	Basal metabolic rate	ENSG00000176720.3	BOK
Adipose_Subcutaneous	N_23105	Basal metabolic rate	ENSG00000177311.6	ZBTB38
Adipose_Subcutaneous	N_23105	Basal metabolic rate	ENSG00000183386.5	FHL3
Adipose_Subcutaneous	N_23105	Basal metabolic rate	ENSG00000183520.7	UTP11L
Adipose_Subcutaneous	N_23105	Basal metabolic rate	ENSG00000185290.3	NUPR1L
Adipose_Subcutaneous	N_23105	Basal metabolic rate	ENSG00000198945.3	L3MBTL3
Adipose_Subcutaneous	N_23105	Basal metabolic rate	ENSG00000205583.9	STAG3L1
Adipose_Subcutaneous	N_23105	Basal metabolic rate	ENSG00000226278.1	PSPHP1
Adipose_Subcutaneous	N_23105	Basal metabolic rate	ENSG00000230082.1	PRRT3-AS1
Adipose_Subcutaneous	N_23105	Basal metabolic rate	ENSG00000245937.3	CTC-228N24.3
Adipose_Subcutaneous	N_23105	Basal metabolic rate	ENSG00000246250.2	RP11-613D13.5
Adipose_Subcutaneous	N_23105	Basal metabolic rate	ENSG00000269894.1	RP11-1020A11.1
Adipose_Visceral_Omentum	N_23105	Basal metabolic rate	ENSG00000103253.13	HAGHL
Adipose_Visceral_Omentum	N_23105	Basal metabolic rate	ENSG00000108294.4	PSMB3
Adipose_Visceral_Omentum	N_23105	Basal metabolic rate	ENSG00000110063.4	DCPS
Adipose_Visceral_Omentum	N_23105	Basal metabolic rate	ENSG00000127957.12	PMS2P3
Adipose_Visceral_Omentum	N_23105	Basal metabolic rate	ENSG00000135213.8	POM121C
Adipose_Visceral_Omentum	N_23105	Basal metabolic rate	ENSG00000149084.7	HSD17B12
Adipose_Visceral_Omentum	N_23105	Basal metabolic rate	ENSG00000152254.6	G6PC2
Adipose_Visceral_Omentum	N_23105	Basal metabolic rate	ENSG00000162613.12	FUBP1
Adipose_Visceral_Omentum	N_23105	Basal metabolic rate	ENSG00000163703.13	CRELD1
Adipose_Visceral_Omentum	N_23105	Basal metabolic rate	ENSG00000170092.10	AC018720.10
Adipose_Visceral_Omentum	N_23105	Basal metabolic rate	ENSG00000176720.3	BOK
Adipose_Visceral_Omentum	N_23105	Basal metabolic rate	ENSG00000179119.10	SPTY2D1
Adipose_Visceral_Omentum	N_23105	Basal metabolic rate	ENSG00000198945.3	L3MBTL3
Adipose_Visceral_Omentum	N_23105	Basal metabolic rate	ENSG00000205583.9	STAG3L1
Adipose_Visceral_Omentum	N_23105	Basal metabolic rate	ENSG00000226278.1	PSPHP1
Adipose_Visceral_Omentum	N_23105	Basal metabolic rate	ENSG00000245937.3	CTC-228N24.3
Adipose_Visceral_Omentum	N_23105	Basal metabolic rate	ENSG00000246250.2	RP11-613D13.5
Adrenal_Gland	N_23105	Basal metabolic rate	ENSG00000103245.9	NARFL
Adrenal_Gland	N_23105	Basal metabolic rate	ENSG00000103253.13	HAGHL
Adrenal_Gland	N_23105	Basal metabolic rate	ENSG00000106367.9	AP1S1
Adrenal_Gland	N_23105	Basal metabolic rate	ENSG00000113389.11	NPR3
Adrenal_Gland	N_23105	Basal metabolic rate	ENSG00000128564.5	VGF
Adrenal_Gland	N_23105	Basal metabolic rate	ENSG00000146733.9	PSPH
Adrenal_Gland	N_23105	Basal metabolic rate	ENSG00000149084.7	HSD17B12
Adrenal_Gland	N_23105	Basal metabolic rate	ENSG00000163703.13	CRELD1
Adrenal_Gland	N_23105	Basal metabolic rate	ENSG00000164924.13	YWHAZ
Adrenal_Gland	N_23105	Basal metabolic rate	ENSG00000166913.8	YWHAB
Adrenal_Gland	N_23105	Basal metabolic rate	ENSG00000170092.10	AC018720.10
Adrenal_Gland	N_23105	Basal metabolic rate	ENSG00000183386.5	FHL3
Adrenal_Gland	N_23105	Basal metabolic rate	ENSG00000183520.7	UTP11L
Adrenal_Gland	N_23105	Basal metabolic rate	ENSG00000205583.9	STAG3L1
Adrenal_Gland	N_23105	Basal metabolic rate	ENSG00000226278.1	PSPHP1
Adrenal_Gland	N_23105	Basal metabolic rate	ENSG00000242852.2	ZNF709
Adrenal_Gland	N_23105	Basal metabolic rate	ENSG00000255310.2	AF131215.2
Adrenal_Gland	N_23105	Basal metabolic rate	ENSG00000272572.1	RP11-179B2.2
Artery_Aorta	N_23105	Basal metabolic rate	ENSG00000006071.7	ABCC8
Artery_Aorta	N_23105	Basal metabolic rate	ENSG00000009950.11	MLXIPL
Artery_Aorta	N_23105	Basal metabolic rate	ENSG00000078699.17	CBFA2T2
Artery_Aorta	N_23105	Basal metabolic rate	ENSG00000089101.13	C20orf26
Artery_Aorta	N_23105	Basal metabolic rate	ENSG00000101161.6	PRPF6
Artery_Aorta	N_23105	Basal metabolic rate	ENSG00000103245.9	NARFL
Artery_Aorta	N_23105	Basal metabolic rate	ENSG00000106367.9	AP1S1
Artery_Aorta	N_23105	Basal metabolic rate	ENSG00000108294.4	PSMB3
Artery_Aorta	N_23105	Basal metabolic rate	ENSG00000135213.8	POM121C
Artery_Aorta	N_23105	Basal metabolic rate	ENSG00000135835.6	KIAA1614
Artery_Aorta	N_23105	Basal metabolic rate	ENSG00000141720.7	PIP4K2B
Artery_Aorta	N_23105	Basal metabolic rate	ENSG00000146733.9	PSPH
Artery_Aorta	N_23105	Basal metabolic rate	ENSG00000149084.7	HSD17B12
Artery_Aorta	N_23105	Basal metabolic rate	ENSG00000160685.9	ZBTB7B
Artery_Aorta	N_23105	Basal metabolic rate	ENSG00000162613.12	FUBP1
Artery_Aorta	N_23105	Basal metabolic rate	ENSG00000163703.13	CRELD1
Artery_Aorta	N_23105	Basal metabolic rate	ENSG00000163945.11	UVSSA
Artery_Aorta	N_23105	Basal metabolic rate	ENSG00000163959.5	SLC51A
Artery_Aorta	N_23105	Basal metabolic rate	ENSG00000164924.13	YWHAZ
Artery_Aorta	N_23105	Basal metabolic rate	ENSG00000166913.8	YWHAB
Artery_Aorta	N_23105	Basal metabolic rate	ENSG00000170092.10	AC018720.10
Artery_Aorta	N_23105	Basal metabolic rate	ENSG00000172613.3	RAD9A
Artery_Aorta	N_23105	Basal metabolic rate	ENSG00000173120.10	KDM2A
Artery_Aorta	N_23105	Basal metabolic rate	ENSG00000179979.7	CRIPAK
Artery_Aorta	N_23105	Basal metabolic rate	ENSG00000183386.5	FHL3
Artery_Aorta	N_23105	Basal metabolic rate	ENSG00000183520.7	UTP11L
Artery_Aorta	N_23105	Basal metabolic rate	ENSG00000185290.3	NUPR1L
Artery_Aorta	N_23105	Basal metabolic rate	ENSG00000186642.11	PDE2A
Artery_Aorta	N_23105	Basal metabolic rate	ENSG00000186834.2	HEXIM1
Artery_Aorta	N_23105	Basal metabolic rate	ENSG00000226278.1	PSPHP1
Artery_Aorta	N_23105	Basal metabolic rate	ENSG00000246250.2	RP11-613D13.5
Artery_Aorta	N_23105	Basal metabolic rate	ENSG00000269894.1	RP11-1020A11.1
Artery_Aorta	N_23105	Basal metabolic rate	ENSG00000272572.1	RP11-179B2.2
Artery_Coronary	N_23105	Basal metabolic rate	ENSG00000006071.7	ABCC8
Artery_Coronary	N_23105	Basal metabolic rate	ENSG00000071967.7	CYBRD1
Artery_Coronary	N_23105	Basal metabolic rate	ENSG00000135213.8	POM121C
Artery_Coronary	N_23105	Basal metabolic rate	ENSG00000146733.9	PSPH
Artery_Coronary	N_23105	Basal metabolic rate	ENSG00000149084.7	HSD17B12
Artery_Coronary	N_23105	Basal metabolic rate	ENSG00000163703.13	CRELD1
Artery_Coronary	N_23105	Basal metabolic rate	ENSG00000163945.11	UVSSA
Artery_Coronary	N_23105	Basal metabolic rate	ENSG00000163959.5	SLC51A
Artery_Coronary	N_23105	Basal metabolic rate	ENSG00000164161.5	HHIP
Artery_Coronary	N_23105	Basal metabolic rate	ENSG00000164924.13	YWHAZ
Artery_Coronary	N_23105	Basal metabolic rate	ENSG00000179979.7	CRIPAK
Artery_Coronary	N_23105	Basal metabolic rate	ENSG00000183520.7	UTP11L
Artery_Coronary	N_23105	Basal metabolic rate	ENSG00000185290.3	NUPR1L
Artery_Coronary	N_23105	Basal metabolic rate	ENSG00000186212.2	SOWAHB
Artery_Coronary	N_23105	Basal metabolic rate	ENSG00000205583.9	STAG3L1
Artery_Coronary	N_23105	Basal metabolic rate	ENSG00000226278.1	PSPHP1
Artery_Coronary	N_23105	Basal metabolic rate	ENSG00000228804.1	RP11-211G3.3
Artery_Tibial	N_23105	Basal metabolic rate	ENSG00000006071.7	ABCC8
Artery_Tibial	N_23105	Basal metabolic rate	ENSG00000071967.7	CYBRD1
Artery_Tibial	N_23105	Basal metabolic rate	ENSG00000101161.6	PRPF6
Artery_Tibial	N_23105	Basal metabolic rate	ENSG00000107863.12	ARHGAP21
Artery_Tibial	N_23105	Basal metabolic rate	ENSG00000108294.4	PSMB3
Artery_Tibial	N_23105	Basal metabolic rate	ENSG00000118971.3	CCND2
Artery_Tibial	N_23105	Basal metabolic rate	ENSG00000132964.7	CDK8
Artery_Tibial	N_23105	Basal metabolic rate	ENSG00000135213.8	POM121C
Artery_Tibial	N_23105	Basal metabolic rate	ENSG00000135835.6	KIAA1614
Artery_Tibial	N_23105	Basal metabolic rate	ENSG00000138639.13	ARHGAP24
Artery_Tibial	N_23105	Basal metabolic rate	ENSG00000138686.5	BBS7
Artery_Tibial	N_23105	Basal metabolic rate	ENSG00000141720.7	PIP4K2B
Artery_Tibial	N_23105	Basal metabolic rate	ENSG00000146733.9	PSPH
Artery_Tibial	N_23105	Basal metabolic rate	ENSG00000149084.7	HSD17B12
Artery_Tibial	N_23105	Basal metabolic rate	ENSG00000151632.12	AKR1C2
Artery_Tibial	N_23105	Basal metabolic rate	ENSG00000160685.9	ZBTB7B
Artery_Tibial	N_23105	Basal metabolic rate	ENSG00000162613.12	FUBP1
Artery_Tibial	N_23105	Basal metabolic rate	ENSG00000163703.13	CRELD1
Artery_Tibial	N_23105	Basal metabolic rate	ENSG00000163945.11	UVSSA
Artery_Tibial	N_23105	Basal metabolic rate	ENSG00000164161.5	HHIP
Artery_Tibial	N_23105	Basal metabolic rate	ENSG00000164924.13	YWHAZ
Artery_Tibial	N_23105	Basal metabolic rate	ENSG00000166913.8	YWHAB
Artery_Tibial	N_23105	Basal metabolic rate	ENSG00000173120.10	KDM2A
Artery_Tibial	N_23105	Basal metabolic rate	ENSG00000176909.7	MAMSTR
Artery_Tibial	N_23105	Basal metabolic rate	ENSG00000179979.7	CRIPAK
Artery_Tibial	N_23105	Basal metabolic rate	ENSG00000183386.5	FHL3
Artery_Tibial	N_23105	Basal metabolic rate	ENSG00000183520.7	UTP11L
Artery_Tibial	N_23105	Basal metabolic rate	ENSG00000186212.2	SOWAHB
Artery_Tibial	N_23105	Basal metabolic rate	ENSG00000198945.3	L3MBTL3
Artery_Tibial	N_23105	Basal metabolic rate	ENSG00000226278.1	PSPHP1
Artery_Tibial	N_23105	Basal metabolic rate	ENSG00000245937.3	CTC-228N24.3
Artery_Tibial	N_23105	Basal metabolic rate	ENSG00000248890.1	HHIP-AS1
Artery_Tibial	N_23105	Basal metabolic rate	ENSG00000254636.1	ARMS2
Artery_Tibial	N_23105	Basal metabolic rate	ENSG00000269894.1	RP11-1020A11.1
Artery_Tibial	N_23105	Basal metabolic rate	ENSG00000272572.1	RP11-179B2.2
Brain_Amygdala	N_23105	Basal metabolic rate	ENSG00000135835.6	KIAA1614
Brain_Amygdala	N_23105	Basal metabolic rate	ENSG00000146733.9	PSPH
Brain_Amygdala	N_23105	Basal metabolic rate	ENSG00000178809.7	TRIM73
Brain_Amygdala	N_23105	Basal metabolic rate	ENSG00000185290.3	NUPR1L
Brain_Amygdala	N_23105	Basal metabolic rate	ENSG00000197150.8	ABCB8
Brain_Amygdala	N_23105	Basal metabolic rate	ENSG00000205583.9	STAG3L1
Brain_Amygdala	N_23105	Basal metabolic rate	ENSG00000226278.1	PSPHP1
Brain_Anterior_cingulate_cortex_BA24	N_23105	Basal metabolic rate	ENSG00000109534.12	GAR1
Brain_Anterior_cingulate_cortex_BA24	N_23105	Basal metabolic rate	ENSG00000127957.12	PMS2P3
Brain_Anterior_cingulate_cortex_BA24	N_23105	Basal metabolic rate	ENSG00000135213.8	POM121C
Brain_Anterior_cingulate_cortex_BA24	N_23105	Basal metabolic rate	ENSG00000146733.9	PSPH
Brain_Anterior_cingulate_cortex_BA24	N_23105	Basal metabolic rate	ENSG00000149084.7	HSD17B12
Brain_Anterior_cingulate_cortex_BA24	N_23105	Basal metabolic rate	ENSG00000185290.3	NUPR1L
Brain_Anterior_cingulate_cortex_BA24	N_23105	Basal metabolic rate	ENSG00000205583.9	STAG3L1
Brain_Anterior_cingulate_cortex_BA24	N_23105	Basal metabolic rate	ENSG00000226278.1	PSPHP1
Brain_Anterior_cingulate_cortex_BA24	N_23105	Basal metabolic rate	ENSG00000245937.3	CTC-228N24.3
Brain_Anterior_cingulate_cortex_BA24	N_23105	Basal metabolic rate	ENSG00000272572.1	RP11-179B2.2
Brain_Caudate_basal_ganglia	N_23105	Basal metabolic rate	ENSG00000109534.12	GAR1
Brain_Caudate_basal_ganglia	N_23105	Basal metabolic rate	ENSG00000127957.12	PMS2P3
Brain_Caudate_basal_ganglia	N_23105	Basal metabolic rate	ENSG00000135213.8	POM121C
Brain_Caudate_basal_ganglia	N_23105	Basal metabolic rate	ENSG00000146733.9	PSPH
Brain_Caudate_basal_ganglia	N_23105	Basal metabolic rate	ENSG00000149084.7	HSD17B12
Brain_Caudate_basal_ganglia	N_23105	Basal metabolic rate	ENSG00000172613.3	RAD9A
Brain_Caudate_basal_ganglia	N_23105	Basal metabolic rate	ENSG00000178809.7	TRIM73
Brain_Caudate_basal_ganglia	N_23105	Basal metabolic rate	ENSG00000185290.3	NUPR1L
Brain_Caudate_basal_ganglia	N_23105	Basal metabolic rate	ENSG00000205583.9	STAG3L1
Brain_Caudate_basal_ganglia	N_23105	Basal metabolic rate	ENSG00000226278.1	PSPHP1
Brain_Caudate_basal_ganglia	N_23105	Basal metabolic rate	ENSG00000245937.3	CTC-228N24.3
Brain_Cerebellar_Hemisphere	N_23105	Basal metabolic rate	ENSG00000055118.10	KCNH2
Brain_Cerebellar_Hemisphere	N_23105	Basal metabolic rate	ENSG00000111445.9	RFC5
Brain_Cerebellar_Hemisphere	N_23105	Basal metabolic rate	ENSG00000118971.3	CCND2
Brain_Cerebellar_Hemisphere	N_23105	Basal metabolic rate	ENSG00000138686.5	BBS7
Brain_Cerebellar_Hemisphere	N_23105	Basal metabolic rate	ENSG00000173040.8	EVC2
Brain_Cerebellar_Hemisphere	N_23105	Basal metabolic rate	ENSG00000178809.7	TRIM73
Brain_Cerebellar_Hemisphere	N_23105	Basal metabolic rate	ENSG00000179979.7	CRIPAK
Brain_Cerebellar_Hemisphere	N_23105	Basal metabolic rate	ENSG00000185290.3	NUPR1L
Brain_Cerebellar_Hemisphere	N_23105	Basal metabolic rate	ENSG00000187134.8	AKR1C1
Brain_Cerebellar_Hemisphere	N_23105	Basal metabolic rate	ENSG00000198515.9	CNGA1
Brain_Cerebellar_Hemisphere	N_23105	Basal metabolic rate	ENSG00000205583.9	STAG3L1
Brain_Cerebellar_Hemisphere	N_23105	Basal metabolic rate	ENSG00000226278.1	PSPHP1
Brain_Cerebellar_Hemisphere	N_23105	Basal metabolic rate	ENSG00000233609.3	RP11-62H7.2
Brain_Cerebellar_Hemisphere	N_23105	Basal metabolic rate	ENSG00000255920.1	RP11-264F23.4
Brain_Cerebellar_Hemisphere	N_23105	Basal metabolic rate	ENSG00000256164.1	RP11-264F23.3
Brain_Cerebellar_Hemisphere	N_23105	Basal metabolic rate	ENSG00000262185.1	RP11-462G12.1
Brain_Cerebellar_Hemisphere	N_23105	Basal metabolic rate	ENSG00000272572.1	RP11-179B2.2
Brain_Cerebellum	N_23105	Basal metabolic rate	ENSG00000101412.9	E2F1
Brain_Cerebellum	N_23105	Basal metabolic rate	ENSG00000109534.12	GAR1
Brain_Cerebellum	N_23105	Basal metabolic rate	ENSG00000118971.3	CCND2
Brain_Cerebellum	N_23105	Basal metabolic rate	ENSG00000135213.8	POM121C
Brain_Cerebellum	N_23105	Basal metabolic rate	ENSG00000138686.5	BBS7
Brain_Cerebellum	N_23105	Basal metabolic rate	ENSG00000146733.9	PSPH
Brain_Cerebellum	N_23105	Basal metabolic rate	ENSG00000162613.12	FUBP1
Brain_Cerebellum	N_23105	Basal metabolic rate	ENSG00000164924.13	YWHAZ
Brain_Cerebellum	N_23105	Basal metabolic rate	ENSG00000179979.7	CRIPAK
Brain_Cerebellum	N_23105	Basal metabolic rate	ENSG00000185290.3	NUPR1L
Brain_Cerebellum	N_23105	Basal metabolic rate	ENSG00000185347.13	C14orf80
Brain_Cerebellum	N_23105	Basal metabolic rate	ENSG00000187678.8	SPRY4
Brain_Cerebellum	N_23105	Basal metabolic rate	ENSG00000198948.7	MFAP3L
Brain_Cerebellum	N_23105	Basal metabolic rate	ENSG00000205583.9	STAG3L1
Brain_Cerebellum	N_23105	Basal metabolic rate	ENSG00000226278.1	PSPHP1
Brain_Cerebellum	N_23105	Basal metabolic rate	ENSG00000231160.5	RP11-617D20.1
Brain_Cerebellum	N_23105	Basal metabolic rate	ENSG00000233609.3	RP11-62H7.2
Brain_Cerebellum	N_23105	Basal metabolic rate	ENSG00000245937.3	CTC-228N24.3
Brain_Cerebellum	N_23105	Basal metabolic rate	ENSG00000254340.1	RP11-10A14.3
Brain_Cerebellum	N_23105	Basal metabolic rate	ENSG00000255920.1	RP11-264F23.4
Brain_Cerebellum	N_23105	Basal metabolic rate	ENSG00000256164.1	RP11-264F23.3
Brain_Cerebellum	N_23105	Basal metabolic rate	ENSG00000270951.1	RP1-309F20.4
Brain_Cortex	N_23105	Basal metabolic rate	ENSG00000108604.11	SMARCD2
Brain_Cortex	N_23105	Basal metabolic rate	ENSG00000109534.12	GAR1
Brain_Cortex	N_23105	Basal metabolic rate	ENSG00000135213.8	POM121C
Brain_Cortex	N_23105	Basal metabolic rate	ENSG00000135835.6	KIAA1614
Brain_Cortex	N_23105	Basal metabolic rate	ENSG00000146733.9	PSPH
Brain_Cortex	N_23105	Basal metabolic rate	ENSG00000161217.7	PCYT1A
Brain_Cortex	N_23105	Basal metabolic rate	ENSG00000185290.3	NUPR1L
Brain_Cortex	N_23105	Basal metabolic rate	ENSG00000197077.8	KIAA1671
Brain_Cortex	N_23105	Basal metabolic rate	ENSG00000198945.3	L3MBTL3
Brain_Cortex	N_23105	Basal metabolic rate	ENSG00000205583.9	STAG3L1
Brain_Cortex	N_23105	Basal metabolic rate	ENSG00000215790.2	SLC35E2
Brain_Cortex	N_23105	Basal metabolic rate	ENSG00000226278.1	PSPHP1
Brain_Cortex	N_23105	Basal metabolic rate	ENSG00000232561.2	GTF2IP1
Brain_Cortex	N_23105	Basal metabolic rate	ENSG00000262185.1	RP11-462G12.1
Brain_Frontal_Cortex_BA9	N_23105	Basal metabolic rate	ENSG00000073969.14	NSF
Brain_Frontal_Cortex_BA9	N_23105	Basal metabolic rate	ENSG00000101104.8	PABPC1L
Brain_Frontal_Cortex_BA9	N_23105	Basal metabolic rate	ENSG00000103245.9	NARFL
Brain_Frontal_Cortex_BA9	N_23105	Basal metabolic rate	ENSG00000122515.10	ZMIZ2
Brain_Frontal_Cortex_BA9	N_23105	Basal metabolic rate	ENSG00000132952.7	USPL1
Brain_Frontal_Cortex_BA9	N_23105	Basal metabolic rate	ENSG00000135213.8	POM121C
Brain_Frontal_Cortex_BA9	N_23105	Basal metabolic rate	ENSG00000135835.6	KIAA1614
Brain_Frontal_Cortex_BA9	N_23105	Basal metabolic rate	ENSG00000146733.9	PSPH
Brain_Frontal_Cortex_BA9	N_23105	Basal metabolic rate	ENSG00000172613.3	RAD9A
Brain_Frontal_Cortex_BA9	N_23105	Basal metabolic rate	ENSG00000178809.7	TRIM73
Brain_Frontal_Cortex_BA9	N_23105	Basal metabolic rate	ENSG00000179979.7	CRIPAK
Brain_Frontal_Cortex_BA9	N_23105	Basal metabolic rate	ENSG00000185290.3	NUPR1L
Brain_Frontal_Cortex_BA9	N_23105	Basal metabolic rate	ENSG00000186834.2	HEXIM1
Brain_Frontal_Cortex_BA9	N_23105	Basal metabolic rate	ENSG00000205583.9	STAG3L1
Brain_Frontal_Cortex_BA9	N_23105	Basal metabolic rate	ENSG00000226278.1	PSPHP1
Brain_Hippocampus	N_23105	Basal metabolic rate	ENSG00000105976.10	MET
Brain_Hippocampus	N_23105	Basal metabolic rate	ENSG00000135213.8	POM121C
Brain_Hippocampus	N_23105	Basal metabolic rate	ENSG00000185290.3	NUPR1L
Brain_Hippocampus	N_23105	Basal metabolic rate	ENSG00000205583.9	STAG3L1
Brain_Hippocampus	N_23105	Basal metabolic rate	ENSG00000226278.1	PSPHP1
Brain_Hippocampus	N_23105	Basal metabolic rate	ENSG00000240053.8	LY6G5B
Brain_Hypothalamus	N_23105	Basal metabolic rate	ENSG00000072736.14	NFATC3
Brain_Hypothalamus	N_23105	Basal metabolic rate	ENSG00000101412.9	E2F1
Brain_Hypothalamus	N_23105	Basal metabolic rate	ENSG00000103245.9	NARFL
Brain_Hypothalamus	N_23105	Basal metabolic rate	ENSG00000109534.12	GAR1
Brain_Hypothalamus	N_23105	Basal metabolic rate	ENSG00000146733.9	PSPH
Brain_Hypothalamus	N_23105	Basal metabolic rate	ENSG00000149084.7	HSD17B12
Brain_Hypothalamus	N_23105	Basal metabolic rate	ENSG00000166913.8	YWHAB
Brain_Hypothalamus	N_23105	Basal metabolic rate	ENSG00000172613.3	RAD9A
Brain_Hypothalamus	N_23105	Basal metabolic rate	ENSG00000179979.7	CRIPAK
Brain_Hypothalamus	N_23105	Basal metabolic rate	ENSG00000185290.3	NUPR1L
Brain_Hypothalamus	N_23105	Basal metabolic rate	ENSG00000205583.9	STAG3L1
Brain_Hypothalamus	N_23105	Basal metabolic rate	ENSG00000226278.1	PSPHP1
Brain_Hypothalamus	N_23105	Basal metabolic rate	ENSG00000233028.1	RP4-725G10.4
Brain_Hypothalamus	N_23105	Basal metabolic rate	ENSG00000269949.1	RP11-738E22.3
Brain_Nucleus_accumbens_basal_ganglia	N_23105	Basal metabolic rate	ENSG00000109534.12	GAR1
Brain_Nucleus_accumbens_basal_ganglia	N_23105	Basal metabolic rate	ENSG00000135213.8	POM121C
Brain_Nucleus_accumbens_basal_ganglia	N_23105	Basal metabolic rate	ENSG00000146733.9	PSPH
Brain_Nucleus_accumbens_basal_ganglia	N_23105	Basal metabolic rate	ENSG00000163945.11	UVSSA
Brain_Nucleus_accumbens_basal_ganglia	N_23105	Basal metabolic rate	ENSG00000167011.4	NAT16
Brain_Nucleus_accumbens_basal_ganglia	N_23105	Basal metabolic rate	ENSG00000178809.7	TRIM73
Brain_Nucleus_accumbens_basal_ganglia	N_23105	Basal metabolic rate	ENSG00000179979.7	CRIPAK
Brain_Nucleus_accumbens_basal_ganglia	N_23105	Basal metabolic rate	ENSG00000185290.3	NUPR1L
Brain_Nucleus_accumbens_basal_ganglia	N_23105	Basal metabolic rate	ENSG00000188779.6	SKOR1
Brain_Nucleus_accumbens_basal_ganglia	N_23105	Basal metabolic rate	ENSG00000205583.9	STAG3L1
Brain_Nucleus_accumbens_basal_ganglia	N_23105	Basal metabolic rate	ENSG00000226278.1	PSPHP1
Brain_Nucleus_accumbens_basal_ganglia	N_23105	Basal metabolic rate	ENSG00000228409.1	CCT6P1
Brain_Putamen_basal_ganglia	N_23105	Basal metabolic rate	ENSG00000109534.12	GAR1
Brain_Putamen_basal_ganglia	N_23105	Basal metabolic rate	ENSG00000127957.12	PMS2P3
Brain_Putamen_basal_ganglia	N_23105	Basal metabolic rate	ENSG00000134184.8	GSTM1
Brain_Putamen_basal_ganglia	N_23105	Basal metabolic rate	ENSG00000135213.8	POM121C
Brain_Putamen_basal_ganglia	N_23105	Basal metabolic rate	ENSG00000146733.9	PSPH
Brain_Putamen_basal_ganglia	N_23105	Basal metabolic rate	ENSG00000172613.3	RAD9A
Brain_Putamen_basal_ganglia	N_23105	Basal metabolic rate	ENSG00000174945.9	AMZ1
Brain_Putamen_basal_ganglia	N_23105	Basal metabolic rate	ENSG00000178809.7	TRIM73
Brain_Putamen_basal_ganglia	N_23105	Basal metabolic rate	ENSG00000179979.7	CRIPAK
Brain_Putamen_basal_ganglia	N_23105	Basal metabolic rate	ENSG00000185290.3	NUPR1L
Brain_Putamen_basal_ganglia	N_23105	Basal metabolic rate	ENSG00000205583.9	STAG3L1
Brain_Putamen_basal_ganglia	N_23105	Basal metabolic rate	ENSG00000225573.3	RPL35P5
Brain_Putamen_basal_ganglia	N_23105	Basal metabolic rate	ENSG00000226278.1	PSPHP1
Brain_Spinal_cord_cervical_c-1	N_23105	Basal metabolic rate	ENSG00000006071.7	ABCC8
Brain_Spinal_cord_cervical_c-1	N_23105	Basal metabolic rate	ENSG00000125037.8	EMC3
Brain_Spinal_cord_cervical_c-1	N_23105	Basal metabolic rate	ENSG00000146733.9	PSPH
Brain_Spinal_cord_cervical_c-1	N_23105	Basal metabolic rate	ENSG00000149084.7	HSD17B12
Brain_Spinal_cord_cervical_c-1	N_23105	Basal metabolic rate	ENSG00000172613.3	RAD9A
Brain_Spinal_cord_cervical_c-1	N_23105	Basal metabolic rate	ENSG00000179979.7	CRIPAK
Brain_Spinal_cord_cervical_c-1	N_23105	Basal metabolic rate	ENSG00000185290.3	NUPR1L
Brain_Spinal_cord_cervical_c-1	N_23105	Basal metabolic rate	ENSG00000198911.7	SREBF2
Brain_Spinal_cord_cervical_c-1	N_23105	Basal metabolic rate	ENSG00000226278.1	PSPHP1
Brain_Spinal_cord_cervical_c-1	N_23105	Basal metabolic rate	ENSG00000243175.1	RP11-58H15.1
Brain_Substantia_nigra	N_23105	Basal metabolic rate	ENSG00000146733.9	PSPH
Brain_Substantia_nigra	N_23105	Basal metabolic rate	ENSG00000149084.7	HSD17B12
Brain_Substantia_nigra	N_23105	Basal metabolic rate	ENSG00000185290.3	NUPR1L
Brain_Substantia_nigra	N_23105	Basal metabolic rate	ENSG00000205583.9	STAG3L1
Brain_Substantia_nigra	N_23105	Basal metabolic rate	ENSG00000226278.1	PSPHP1
Brain_Substantia_nigra	N_23105	Basal metabolic rate	ENSG00000245937.3	CTC-228N24.3
Breast_Mammary_Tissue	N_23105	Basal metabolic rate	ENSG00000007312.8	CD79B
Breast_Mammary_Tissue	N_23105	Basal metabolic rate	ENSG00000101161.6	PRPF6
Breast_Mammary_Tissue	N_23105	Basal metabolic rate	ENSG00000103253.13	HAGHL
Breast_Mammary_Tissue	N_23105	Basal metabolic rate	ENSG00000108294.4	PSMB3
Breast_Mammary_Tissue	N_23105	Basal metabolic rate	ENSG00000127957.12	PMS2P3
Breast_Mammary_Tissue	N_23105	Basal metabolic rate	ENSG00000146733.9	PSPH
Breast_Mammary_Tissue	N_23105	Basal metabolic rate	ENSG00000149084.7	HSD17B12
Breast_Mammary_Tissue	N_23105	Basal metabolic rate	ENSG00000152254.6	G6PC2
Breast_Mammary_Tissue	N_23105	Basal metabolic rate	ENSG00000162613.12	FUBP1
Breast_Mammary_Tissue	N_23105	Basal metabolic rate	ENSG00000163703.13	CRELD1
Breast_Mammary_Tissue	N_23105	Basal metabolic rate	ENSG00000163959.5	SLC51A
Breast_Mammary_Tissue	N_23105	Basal metabolic rate	ENSG00000164867.6	NOS3
Breast_Mammary_Tissue	N_23105	Basal metabolic rate	ENSG00000164924.13	YWHAZ
Breast_Mammary_Tissue	N_23105	Basal metabolic rate	ENSG00000170092.10	AC018720.10
Breast_Mammary_Tissue	N_23105	Basal metabolic rate	ENSG00000172613.3	RAD9A
Breast_Mammary_Tissue	N_23105	Basal metabolic rate	ENSG00000178809.7	TRIM73
Breast_Mammary_Tissue	N_23105	Basal metabolic rate	ENSG00000179979.7	CRIPAK
Breast_Mammary_Tissue	N_23105	Basal metabolic rate	ENSG00000183386.5	FHL3
Breast_Mammary_Tissue	N_23105	Basal metabolic rate	ENSG00000185290.3	NUPR1L
Breast_Mammary_Tissue	N_23105	Basal metabolic rate	ENSG00000186704.8	DTX2P1
Breast_Mammary_Tissue	N_23105	Basal metabolic rate	ENSG00000198945.3	L3MBTL3
Breast_Mammary_Tissue	N_23105	Basal metabolic rate	ENSG00000226278.1	PSPHP1
Breast_Mammary_Tissue	N_23105	Basal metabolic rate	ENSG00000245937.3	CTC-228N24.3
Cells_EBV-transformed_lymphocytes	N_23105	Basal metabolic rate	ENSG00000103245.9	NARFL
Cells_EBV-transformed_lymphocytes	N_23105	Basal metabolic rate	ENSG00000146535.9	GNA12
Cells_EBV-transformed_lymphocytes	N_23105	Basal metabolic rate	ENSG00000146733.9	PSPH
Cells_EBV-transformed_lymphocytes	N_23105	Basal metabolic rate	ENSG00000153391.11	INO80C
Cells_EBV-transformed_lymphocytes	N_23105	Basal metabolic rate	ENSG00000168591.11	TMUB2
Cells_EBV-transformed_lymphocytes	N_23105	Basal metabolic rate	ENSG00000185290.3	NUPR1L
Cells_EBV-transformed_lymphocytes	N_23105	Basal metabolic rate	ENSG00000198945.3	L3MBTL3
Cells_EBV-transformed_lymphocytes	N_23105	Basal metabolic rate	ENSG00000205583.9	STAG3L1
Cells_EBV-transformed_lymphocytes	N_23105	Basal metabolic rate	ENSG00000223501.4	VPS52
Cells_EBV-transformed_lymphocytes	N_23105	Basal metabolic rate	ENSG00000226278.1	PSPHP1
Cells_EBV-transformed_lymphocytes	N_23105	Basal metabolic rate	ENSG00000267583.1	RP11-322E11.5
Cells_Transformed_fibroblasts	N_23105	Basal metabolic rate	ENSG00000095539.11	SEMA4G
Cells_Transformed_fibroblasts	N_23105	Basal metabolic rate	ENSG00000101161.6	PRPF6
Cells_Transformed_fibroblasts	N_23105	Basal metabolic rate	ENSG00000103245.9	NARFL
Cells_Transformed_fibroblasts	N_23105	Basal metabolic rate	ENSG00000103253.13	HAGHL
Cells_Transformed_fibroblasts	N_23105	Basal metabolic rate	ENSG00000104626.10	ERI1
Cells_Transformed_fibroblasts	N_23105	Basal metabolic rate	ENSG00000108294.4	PSMB3
Cells_Transformed_fibroblasts	N_23105	Basal metabolic rate	ENSG00000110063.4	DCPS
Cells_Transformed_fibroblasts	N_23105	Basal metabolic rate	ENSG00000127957.12	PMS2P3
Cells_Transformed_fibroblasts	N_23105	Basal metabolic rate	ENSG00000135213.8	POM121C
Cells_Transformed_fibroblasts	N_23105	Basal metabolic rate	ENSG00000135835.6	KIAA1614
Cells_Transformed_fibroblasts	N_23105	Basal metabolic rate	ENSG00000146733.9	PSPH
Cells_Transformed_fibroblasts	N_23105	Basal metabolic rate	ENSG00000149084.7	HSD17B12
Cells_Transformed_fibroblasts	N_23105	Basal metabolic rate	ENSG00000150938.5	CRIM1
Cells_Transformed_fibroblasts	N_23105	Basal metabolic rate	ENSG00000151632.12	AKR1C2
Cells_Transformed_fibroblasts	N_23105	Basal metabolic rate	ENSG00000151640.8	DPYSL4
Cells_Transformed_fibroblasts	N_23105	Basal metabolic rate	ENSG00000163703.13	CRELD1
Cells_Transformed_fibroblasts	N_23105	Basal metabolic rate	ENSG00000164535.10	DAGLB
Cells_Transformed_fibroblasts	N_23105	Basal metabolic rate	ENSG00000168899.4	VAMP5
Cells_Transformed_fibroblasts	N_23105	Basal metabolic rate	ENSG00000170092.10	AC018720.10
Cells_Transformed_fibroblasts	N_23105	Basal metabolic rate	ENSG00000172613.3	RAD9A
Cells_Transformed_fibroblasts	N_23105	Basal metabolic rate	ENSG00000183386.5	FHL3
Cells_Transformed_fibroblasts	N_23105	Basal metabolic rate	ENSG00000185290.3	NUPR1L
Cells_Transformed_fibroblasts	N_23105	Basal metabolic rate	ENSG00000198756.6	COLGALT2
Cells_Transformed_fibroblasts	N_23105	Basal metabolic rate	ENSG00000198911.7	SREBF2
Cells_Transformed_fibroblasts	N_23105	Basal metabolic rate	ENSG00000205583.9	STAG3L1
Cells_Transformed_fibroblasts	N_23105	Basal metabolic rate	ENSG00000215271.6	HOMEZ
Cells_Transformed_fibroblasts	N_23105	Basal metabolic rate	ENSG00000226278.1	PSPHP1
Cells_Transformed_fibroblasts	N_23105	Basal metabolic rate	ENSG00000230082.1	PRRT3-AS1
Cells_Transformed_fibroblasts	N_23105	Basal metabolic rate	ENSG00000232224.1	LINC00202-1
Cells_Transformed_fibroblasts	N_23105	Basal metabolic rate	ENSG00000234028.3	AC062029.1
Cells_Transformed_fibroblasts	N_23105	Basal metabolic rate	ENSG00000234072.1	AC074117.10
Cells_Transformed_fibroblasts	N_23105	Basal metabolic rate	ENSG00000253608.1	RP11-770E5.1
Cells_Transformed_fibroblasts	N_23105	Basal metabolic rate	ENSG00000269894.1	RP11-1020A11.1
Cells_Transformed_fibroblasts	N_23105	Basal metabolic rate	ENSG00000272572.1	RP11-179B2.2
Colon_Sigmoid	N_23105	Basal metabolic rate	ENSG00000006071.7	ABCC8
Colon_Sigmoid	N_23105	Basal metabolic rate	ENSG00000146733.9	PSPH
Colon_Sigmoid	N_23105	Basal metabolic rate	ENSG00000149084.7	HSD17B12
Colon_Sigmoid	N_23105	Basal metabolic rate	ENSG00000163703.13	CRELD1
Colon_Sigmoid	N_23105	Basal metabolic rate	ENSG00000172613.3	RAD9A
Colon_Sigmoid	N_23105	Basal metabolic rate	ENSG00000185290.3	NUPR1L
Colon_Sigmoid	N_23105	Basal metabolic rate	ENSG00000198945.3	L3MBTL3
Colon_Sigmoid	N_23105	Basal metabolic rate	ENSG00000205583.9	STAG3L1
Colon_Sigmoid	N_23105	Basal metabolic rate	ENSG00000226278.1	PSPHP1
Colon_Sigmoid	N_23105	Basal metabolic rate	ENSG00000232561.2	GTF2IP1
Colon_Transverse	N_23105	Basal metabolic rate	ENSG00000105968.14	H2AFV
Colon_Transverse	N_23105	Basal metabolic rate	ENSG00000106367.9	AP1S1
Colon_Transverse	N_23105	Basal metabolic rate	ENSG00000107185.8	RGP1
Colon_Transverse	N_23105	Basal metabolic rate	ENSG00000108294.4	PSMB3
Colon_Transverse	N_23105	Basal metabolic rate	ENSG00000146733.9	PSPH
Colon_Transverse	N_23105	Basal metabolic rate	ENSG00000149084.7	HSD17B12
Colon_Transverse	N_23105	Basal metabolic rate	ENSG00000149633.7	KIAA1755
Colon_Transverse	N_23105	Basal metabolic rate	ENSG00000152254.6	G6PC2
Colon_Transverse	N_23105	Basal metabolic rate	ENSG00000163703.13	CRELD1
Colon_Transverse	N_23105	Basal metabolic rate	ENSG00000170092.10	AC018720.10
Colon_Transverse	N_23105	Basal metabolic rate	ENSG00000185290.3	NUPR1L
Colon_Transverse	N_23105	Basal metabolic rate	ENSG00000198945.3	L3MBTL3
Colon_Transverse	N_23105	Basal metabolic rate	ENSG00000204103.2	MAFB
Colon_Transverse	N_23105	Basal metabolic rate	ENSG00000205583.9	STAG3L1
Colon_Transverse	N_23105	Basal metabolic rate	ENSG00000226278.1	PSPHP1
Colon_Transverse	N_23105	Basal metabolic rate	ENSG00000245937.3	CTC-228N24.3
Colon_Transverse	N_23105	Basal metabolic rate	ENSG00000270951.1	RP1-309F20.4
Esophagus_Gastroesophageal_Junction	N_23105	Basal metabolic rate	ENSG00000006071.7	ABCC8
Esophagus_Gastroesophageal_Junction	N_23105	Basal metabolic rate	ENSG00000135213.8	POM121C
Esophagus_Gastroesophageal_Junction	N_23105	Basal metabolic rate	ENSG00000146535.9	GNA12
Esophagus_Gastroesophageal_Junction	N_23105	Basal metabolic rate	ENSG00000146733.9	PSPH
Esophagus_Gastroesophageal_Junction	N_23105	Basal metabolic rate	ENSG00000149084.7	HSD17B12
Esophagus_Gastroesophageal_Junction	N_23105	Basal metabolic rate	ENSG00000163703.13	CRELD1
Esophagus_Gastroesophageal_Junction	N_23105	Basal metabolic rate	ENSG00000164924.13	YWHAZ
Esophagus_Gastroesophageal_Junction	N_23105	Basal metabolic rate	ENSG00000170092.10	AC018720.10
Esophagus_Gastroesophageal_Junction	N_23105	Basal metabolic rate	ENSG00000172613.3	RAD9A
Esophagus_Gastroesophageal_Junction	N_23105	Basal metabolic rate	ENSG00000178809.7	TRIM73
Esophagus_Gastroesophageal_Junction	N_23105	Basal metabolic rate	ENSG00000185290.3	NUPR1L
Esophagus_Gastroesophageal_Junction	N_23105	Basal metabolic rate	ENSG00000198945.3	L3MBTL3
Esophagus_Gastroesophageal_Junction	N_23105	Basal metabolic rate	ENSG00000205583.9	STAG3L1
Esophagus_Gastroesophageal_Junction	N_23105	Basal metabolic rate	ENSG00000215271.6	HOMEZ
Esophagus_Gastroesophageal_Junction	N_23105	Basal metabolic rate	ENSG00000226278.1	PSPHP1
Esophagus_Gastroesophageal_Junction	N_23105	Basal metabolic rate	ENSG00000232561.2	GTF2IP1
Esophagus_Gastroesophageal_Junction	N_23105	Basal metabolic rate	ENSG00000272572.1	RP11-179B2.2
Esophagus_Mucosa	N_23105	Basal metabolic rate	ENSG00000006071.7	ABCC8
Esophagus_Mucosa	N_23105	Basal metabolic rate	ENSG00000069011.11	PITX1
Esophagus_Mucosa	N_23105	Basal metabolic rate	ENSG00000103253.13	HAGHL
Esophagus_Mucosa	N_23105	Basal metabolic rate	ENSG00000106367.9	AP1S1
Esophagus_Mucosa	N_23105	Basal metabolic rate	ENSG00000110063.4	DCPS
Esophagus_Mucosa	N_23105	Basal metabolic rate	ENSG00000127957.12	PMS2P3
Esophagus_Mucosa	N_23105	Basal metabolic rate	ENSG00000135213.8	POM121C
Esophagus_Mucosa	N_23105	Basal metabolic rate	ENSG00000136160.10	EDNRB
Esophagus_Mucosa	N_23105	Basal metabolic rate	ENSG00000136717.10	BIN1
Esophagus_Mucosa	N_23105	Basal metabolic rate	ENSG00000146733.9	PSPH
Esophagus_Mucosa	N_23105	Basal metabolic rate	ENSG00000149084.7	HSD17B12
Esophagus_Mucosa	N_23105	Basal metabolic rate	ENSG00000162613.12	FUBP1
Esophagus_Mucosa	N_23105	Basal metabolic rate	ENSG00000163703.13	CRELD1
Esophagus_Mucosa	N_23105	Basal metabolic rate	ENSG00000164924.13	YWHAZ
Esophagus_Mucosa	N_23105	Basal metabolic rate	ENSG00000166913.8	YWHAB
Esophagus_Mucosa	N_23105	Basal metabolic rate	ENSG00000168899.4	VAMP5
Esophagus_Mucosa	N_23105	Basal metabolic rate	ENSG00000170092.10	AC018720.10
Esophagus_Mucosa	N_23105	Basal metabolic rate	ENSG00000176853.11	FAM91A1
Esophagus_Mucosa	N_23105	Basal metabolic rate	ENSG00000183386.5	FHL3
Esophagus_Mucosa	N_23105	Basal metabolic rate	ENSG00000185290.3	NUPR1L
Esophagus_Mucosa	N_23105	Basal metabolic rate	ENSG00000198945.3	L3MBTL3
Esophagus_Mucosa	N_23105	Basal metabolic rate	ENSG00000205583.9	STAG3L1
Esophagus_Mucosa	N_23105	Basal metabolic rate	ENSG00000226278.1	PSPHP1
Esophagus_Mucosa	N_23105	Basal metabolic rate	ENSG00000233448.2	PMS2P9
Esophagus_Mucosa	N_23105	Basal metabolic rate	ENSG00000246250.2	RP11-613D13.5
Esophagus_Mucosa	N_23105	Basal metabolic rate	ENSG00000269894.1	RP11-1020A11.1
Esophagus_Muscularis	N_23105	Basal metabolic rate	ENSG00000009950.11	MLXIPL
Esophagus_Muscularis	N_23105	Basal metabolic rate	ENSG00000048405.5	ZNF800
Esophagus_Muscularis	N_23105	Basal metabolic rate	ENSG00000069275.12	NUCKS1
Esophagus_Muscularis	N_23105	Basal metabolic rate	ENSG00000090520.6	DNAJB11
Esophagus_Muscularis	N_23105	Basal metabolic rate	ENSG00000105976.10	MET
Esophagus_Muscularis	N_23105	Basal metabolic rate	ENSG00000108294.4	PSMB3
Esophagus_Muscularis	N_23105	Basal metabolic rate	ENSG00000118971.3	CCND2
Esophagus_Muscularis	N_23105	Basal metabolic rate	ENSG00000135213.8	POM121C
Esophagus_Muscularis	N_23105	Basal metabolic rate	ENSG00000135835.6	KIAA1614
Esophagus_Muscularis	N_23105	Basal metabolic rate	ENSG00000146733.9	PSPH
Esophagus_Muscularis	N_23105	Basal metabolic rate	ENSG00000149084.7	HSD17B12
Esophagus_Muscularis	N_23105	Basal metabolic rate	ENSG00000160685.9	ZBTB7B
Esophagus_Muscularis	N_23105	Basal metabolic rate	ENSG00000162613.12	FUBP1
Esophagus_Muscularis	N_23105	Basal metabolic rate	ENSG00000163703.13	CRELD1
Esophagus_Muscularis	N_23105	Basal metabolic rate	ENSG00000164924.13	YWHAZ
Esophagus_Muscularis	N_23105	Basal metabolic rate	ENSG00000170092.10	AC018720.10
Esophagus_Muscularis	N_23105	Basal metabolic rate	ENSG00000172613.3	RAD9A
Esophagus_Muscularis	N_23105	Basal metabolic rate	ENSG00000178809.7	TRIM73
Esophagus_Muscularis	N_23105	Basal metabolic rate	ENSG00000185290.3	NUPR1L
Esophagus_Muscularis	N_23105	Basal metabolic rate	ENSG00000198945.3	L3MBTL3
Esophagus_Muscularis	N_23105	Basal metabolic rate	ENSG00000205583.9	STAG3L1
Esophagus_Muscularis	N_23105	Basal metabolic rate	ENSG00000226278.1	PSPHP1
Esophagus_Muscularis	N_23105	Basal metabolic rate	ENSG00000230082.1	PRRT3-AS1
Esophagus_Muscularis	N_23105	Basal metabolic rate	ENSG00000235897.1	TM4SF19-AS1
Esophagus_Muscularis	N_23105	Basal metabolic rate	ENSG00000254340.1	RP11-10A14.3
Esophagus_Muscularis	N_23105	Basal metabolic rate	ENSG00000256164.1	RP11-264F23.3
Esophagus_Muscularis	N_23105	Basal metabolic rate	ENSG00000262888.1	RP11-462G12.2
Esophagus_Muscularis	N_23105	Basal metabolic rate	ENSG00000269894.1	RP11-1020A11.1
Esophagus_Muscularis	N_23105	Basal metabolic rate	ENSG00000272572.1	RP11-179B2.2
Heart_Atrial_Appendage	N_23105	Basal metabolic rate	ENSG00000127957.12	PMS2P3
Heart_Atrial_Appendage	N_23105	Basal metabolic rate	ENSG00000132964.7	CDK8
Heart_Atrial_Appendage	N_23105	Basal metabolic rate	ENSG00000135213.8	POM121C
Heart_Atrial_Appendage	N_23105	Basal metabolic rate	ENSG00000135835.6	KIAA1614
Heart_Atrial_Appendage	N_23105	Basal metabolic rate	ENSG00000146733.9	PSPH
Heart_Atrial_Appendage	N_23105	Basal metabolic rate	ENSG00000149084.7	HSD17B12
Heart_Atrial_Appendage	N_23105	Basal metabolic rate	ENSG00000162613.12	FUBP1
Heart_Atrial_Appendage	N_23105	Basal metabolic rate	ENSG00000163703.13	CRELD1
Heart_Atrial_Appendage	N_23105	Basal metabolic rate	ENSG00000172613.3	RAD9A
Heart_Atrial_Appendage	N_23105	Basal metabolic rate	ENSG00000183386.5	FHL3
Heart_Atrial_Appendage	N_23105	Basal metabolic rate	ENSG00000185290.3	NUPR1L
Heart_Atrial_Appendage	N_23105	Basal metabolic rate	ENSG00000186704.8	DTX2P1
Heart_Atrial_Appendage	N_23105	Basal metabolic rate	ENSG00000187134.8	AKR1C1
Heart_Atrial_Appendage	N_23105	Basal metabolic rate	ENSG00000205583.9	STAG3L1
Heart_Atrial_Appendage	N_23105	Basal metabolic rate	ENSG00000226278.1	PSPHP1
Heart_Atrial_Appendage	N_23105	Basal metabolic rate	ENSG00000245937.3	CTC-228N24.3
Heart_Left_Ventricle	N_23105	Basal metabolic rate	ENSG00000103253.13	HAGHL
Heart_Left_Ventricle	N_23105	Basal metabolic rate	ENSG00000129467.9	ADCY4
Heart_Left_Ventricle	N_23105	Basal metabolic rate	ENSG00000132964.7	CDK8
Heart_Left_Ventricle	N_23105	Basal metabolic rate	ENSG00000135213.8	POM121C
Heart_Left_Ventricle	N_23105	Basal metabolic rate	ENSG00000146733.9	PSPH
Heart_Left_Ventricle	N_23105	Basal metabolic rate	ENSG00000149084.7	HSD17B12
Heart_Left_Ventricle	N_23105	Basal metabolic rate	ENSG00000162613.12	FUBP1
Heart_Left_Ventricle	N_23105	Basal metabolic rate	ENSG00000163703.13	CRELD1
Heart_Left_Ventricle	N_23105	Basal metabolic rate	ENSG00000163945.11	UVSSA
Heart_Left_Ventricle	N_23105	Basal metabolic rate	ENSG00000164743.4	C8orf48
Heart_Left_Ventricle	N_23105	Basal metabolic rate	ENSG00000164924.13	YWHAZ
Heart_Left_Ventricle	N_23105	Basal metabolic rate	ENSG00000170092.10	AC018720.10
Heart_Left_Ventricle	N_23105	Basal metabolic rate	ENSG00000179979.7	CRIPAK
Heart_Left_Ventricle	N_23105	Basal metabolic rate	ENSG00000185290.3	NUPR1L
Heart_Left_Ventricle	N_23105	Basal metabolic rate	ENSG00000205583.9	STAG3L1
Heart_Left_Ventricle	N_23105	Basal metabolic rate	ENSG00000214160.5	ALG3
Heart_Left_Ventricle	N_23105	Basal metabolic rate	ENSG00000226278.1	PSPHP1
Heart_Left_Ventricle	N_23105	Basal metabolic rate	ENSG00000230082.1	PRRT3-AS1
Liver	N_23105	Basal metabolic rate	ENSG00000006071.7	ABCC8
Liver	N_23105	Basal metabolic rate	ENSG00000108294.4	PSMB3
Liver	N_23105	Basal metabolic rate	ENSG00000120071.8	KANSL1
Liver	N_23105	Basal metabolic rate	ENSG00000146733.9	PSPH
Liver	N_23105	Basal metabolic rate	ENSG00000149084.7	HSD17B12
Liver	N_23105	Basal metabolic rate	ENSG00000178950.12	GAK
Liver	N_23105	Basal metabolic rate	ENSG00000179119.10	SPTY2D1
Liver	N_23105	Basal metabolic rate	ENSG00000179979.7	CRIPAK
Liver	N_23105	Basal metabolic rate	ENSG00000185290.3	NUPR1L
Liver	N_23105	Basal metabolic rate	ENSG00000198945.3	L3MBTL3
Liver	N_23105	Basal metabolic rate	ENSG00000205583.9	STAG3L1
Liver	N_23105	Basal metabolic rate	ENSG00000226278.1	PSPHP1
Liver	N_23105	Basal metabolic rate	ENSG00000245937.3	CTC-228N24.3
Liver	N_23105	Basal metabolic rate	ENSG00000262185.1	RP11-462G12.1
Liver	N_23105	Basal metabolic rate	ENSG00000269949.1	RP11-738E22.3
Lung	N_23105	Basal metabolic rate	ENSG00000100968.9	NFATC4
Lung	N_23105	Basal metabolic rate	ENSG00000101161.6	PRPF6
Lung	N_23105	Basal metabolic rate	ENSG00000108294.4	PSMB3
Lung	N_23105	Basal metabolic rate	ENSG00000113389.11	NPR3
Lung	N_23105	Basal metabolic rate	ENSG00000118971.3	CCND2
Lung	N_23105	Basal metabolic rate	ENSG00000135213.8	POM121C
Lung	N_23105	Basal metabolic rate	ENSG00000135835.6	KIAA1614
Lung	N_23105	Basal metabolic rate	ENSG00000148090.7	AUH
Lung	N_23105	Basal metabolic rate	ENSG00000149084.7	HSD17B12
Lung	N_23105	Basal metabolic rate	ENSG00000152254.6	G6PC2
Lung	N_23105	Basal metabolic rate	ENSG00000162613.12	FUBP1
Lung	N_23105	Basal metabolic rate	ENSG00000163703.13	CRELD1
Lung	N_23105	Basal metabolic rate	ENSG00000163945.11	UVSSA
Lung	N_23105	Basal metabolic rate	ENSG00000166913.8	YWHAB
Lung	N_23105	Basal metabolic rate	ENSG00000170092.10	AC018720.10
Lung	N_23105	Basal metabolic rate	ENSG00000172613.3	RAD9A
Lung	N_23105	Basal metabolic rate	ENSG00000179979.7	CRIPAK
Lung	N_23105	Basal metabolic rate	ENSG00000180245.4	RRH
Lung	N_23105	Basal metabolic rate	ENSG00000183386.5	FHL3
Lung	N_23105	Basal metabolic rate	ENSG00000198945.3	L3MBTL3
Lung	N_23105	Basal metabolic rate	ENSG00000205583.9	STAG3L1
Lung	N_23105	Basal metabolic rate	ENSG00000214548.10	MEG3
Lung	N_23105	Basal metabolic rate	ENSG00000215271.6	HOMEZ
Lung	N_23105	Basal metabolic rate	ENSG00000226278.1	PSPHP1
Lung	N_23105	Basal metabolic rate	ENSG00000245937.3	CTC-228N24.3
Minor_Salivary_Gland	N_23105	Basal metabolic rate	ENSG00000071967.7	CYBRD1
Minor_Salivary_Gland	N_23105	Basal metabolic rate	ENSG00000149084.7	HSD17B12
Minor_Salivary_Gland	N_23105	Basal metabolic rate	ENSG00000152254.6	G6PC2
Minor_Salivary_Gland	N_23105	Basal metabolic rate	ENSG00000163703.13	CRELD1
Minor_Salivary_Gland	N_23105	Basal metabolic rate	ENSG00000172613.3	RAD9A
Minor_Salivary_Gland	N_23105	Basal metabolic rate	ENSG00000179119.10	SPTY2D1
Minor_Salivary_Gland	N_23105	Basal metabolic rate	ENSG00000185290.3	NUPR1L
Minor_Salivary_Gland	N_23105	Basal metabolic rate	ENSG00000198945.3	L3MBTL3
Minor_Salivary_Gland	N_23105	Basal metabolic rate	ENSG00000226278.1	PSPHP1
Minor_Salivary_Gland	N_23105	Basal metabolic rate	ENSG00000233448.2	PMS2P9
Minor_Salivary_Gland	N_23105	Basal metabolic rate	ENSG00000246250.2	RP11-613D13.5
Muscle_Skeletal	N_23105	Basal metabolic rate	ENSG00000006071.7	ABCC8
Muscle_Skeletal	N_23105	Basal metabolic rate	ENSG00000089101.13	C20orf26
Muscle_Skeletal	N_23105	Basal metabolic rate	ENSG00000103245.9	NARFL
Muscle_Skeletal	N_23105	Basal metabolic rate	ENSG00000103253.13	HAGHL
Muscle_Skeletal	N_23105	Basal metabolic rate	ENSG00000118971.3	CCND2
Muscle_Skeletal	N_23105	Basal metabolic rate	ENSG00000127957.12	PMS2P3
Muscle_Skeletal	N_23105	Basal metabolic rate	ENSG00000129422.9	MTUS1
Muscle_Skeletal	N_23105	Basal metabolic rate	ENSG00000135213.8	POM121C
Muscle_Skeletal	N_23105	Basal metabolic rate	ENSG00000138686.5	BBS7
Muscle_Skeletal	N_23105	Basal metabolic rate	ENSG00000142233.7	NTN5
Muscle_Skeletal	N_23105	Basal metabolic rate	ENSG00000146733.9	PSPH
Muscle_Skeletal	N_23105	Basal metabolic rate	ENSG00000149084.7	HSD17B12
Muscle_Skeletal	N_23105	Basal metabolic rate	ENSG00000162613.12	FUBP1
Muscle_Skeletal	N_23105	Basal metabolic rate	ENSG00000163132.6	MSX1
Muscle_Skeletal	N_23105	Basal metabolic rate	ENSG00000163703.13	CRELD1
Muscle_Skeletal	N_23105	Basal metabolic rate	ENSG00000163945.11	UVSSA
Muscle_Skeletal	N_23105	Basal metabolic rate	ENSG00000166913.8	YWHAB
Muscle_Skeletal	N_23105	Basal metabolic rate	ENSG00000172613.3	RAD9A
Muscle_Skeletal	N_23105	Basal metabolic rate	ENSG00000177700.5	POLR2L
Muscle_Skeletal	N_23105	Basal metabolic rate	ENSG00000179979.7	CRIPAK
Muscle_Skeletal	N_23105	Basal metabolic rate	ENSG00000185290.3	NUPR1L
Muscle_Skeletal	N_23105	Basal metabolic rate	ENSG00000196715.5	VKORC1L1
Muscle_Skeletal	N_23105	Basal metabolic rate	ENSG00000205583.9	STAG3L1
Muscle_Skeletal	N_23105	Basal metabolic rate	ENSG00000215271.6	HOMEZ
Muscle_Skeletal	N_23105	Basal metabolic rate	ENSG00000226278.1	PSPHP1
Muscle_Skeletal	N_23105	Basal metabolic rate	ENSG00000245937.3	CTC-228N24.3
Muscle_Skeletal	N_23105	Basal metabolic rate	ENSG00000272888.1	AC013394.2
Nerve_Tibial	N_23105	Basal metabolic rate	ENSG00000010803.12	SCMH1
Nerve_Tibial	N_23105	Basal metabolic rate	ENSG00000059378.8	PARP12
Nerve_Tibial	N_23105	Basal metabolic rate	ENSG00000071967.7	CYBRD1
Nerve_Tibial	N_23105	Basal metabolic rate	ENSG00000100968.9	NFATC4
Nerve_Tibial	N_23105	Basal metabolic rate	ENSG00000101161.6	PRPF6
Nerve_Tibial	N_23105	Basal metabolic rate	ENSG00000106367.9	AP1S1
Nerve_Tibial	N_23105	Basal metabolic rate	ENSG00000108294.4	PSMB3
Nerve_Tibial	N_23105	Basal metabolic rate	ENSG00000113389.11	NPR3
Nerve_Tibial	N_23105	Basal metabolic rate	ENSG00000118971.3	CCND2
Nerve_Tibial	N_23105	Basal metabolic rate	ENSG00000130590.9	SAMD10
Nerve_Tibial	N_23105	Basal metabolic rate	ENSG00000135213.8	POM121C
Nerve_Tibial	N_23105	Basal metabolic rate	ENSG00000136160.10	EDNRB
Nerve_Tibial	N_23105	Basal metabolic rate	ENSG00000149084.7	HSD17B12
Nerve_Tibial	N_23105	Basal metabolic rate	ENSG00000152254.6	G6PC2
Nerve_Tibial	N_23105	Basal metabolic rate	ENSG00000160685.9	ZBTB7B
Nerve_Tibial	N_23105	Basal metabolic rate	ENSG00000162613.12	FUBP1
Nerve_Tibial	N_23105	Basal metabolic rate	ENSG00000163703.13	CRELD1
Nerve_Tibial	N_23105	Basal metabolic rate	ENSG00000165424.6	ZCCHC24
Nerve_Tibial	N_23105	Basal metabolic rate	ENSG00000166913.8	YWHAB
Nerve_Tibial	N_23105	Basal metabolic rate	ENSG00000170092.10	AC018720.10
Nerve_Tibial	N_23105	Basal metabolic rate	ENSG00000175697.6	GPR156
Nerve_Tibial	N_23105	Basal metabolic rate	ENSG00000178809.7	TRIM73
Nerve_Tibial	N_23105	Basal metabolic rate	ENSG00000183386.5	FHL3
Nerve_Tibial	N_23105	Basal metabolic rate	ENSG00000186704.8	DTX2P1
Nerve_Tibial	N_23105	Basal metabolic rate	ENSG00000186834.2	HEXIM1
Nerve_Tibial	N_23105	Basal metabolic rate	ENSG00000198945.3	L3MBTL3
Nerve_Tibial	N_23105	Basal metabolic rate	ENSG00000205583.9	STAG3L1
Nerve_Tibial	N_23105	Basal metabolic rate	ENSG00000215271.6	HOMEZ
Nerve_Tibial	N_23105	Basal metabolic rate	ENSG00000226278.1	PSPHP1
Nerve_Tibial	N_23105	Basal metabolic rate	ENSG00000251034.1	RP11-582J16.4
Nerve_Tibial	N_23105	Basal metabolic rate	ENSG00000269894.1	RP11-1020A11.1
Nerve_Tibial	N_23105	Basal metabolic rate	ENSG00000270951.1	RP1-309F20.4
Nerve_Tibial	N_23105	Basal metabolic rate	ENSG00000272572.1	RP11-179B2.2
Ovary	N_23105	Basal metabolic rate	ENSG00000106367.9	AP1S1
Ovary	N_23105	Basal metabolic rate	ENSG00000146733.9	PSPH
Ovary	N_23105	Basal metabolic rate	ENSG00000149084.7	HSD17B12
Ovary	N_23105	Basal metabolic rate	ENSG00000152254.6	G6PC2
Ovary	N_23105	Basal metabolic rate	ENSG00000163703.13	CRELD1
Ovary	N_23105	Basal metabolic rate	ENSG00000163945.11	UVSSA
Ovary	N_23105	Basal metabolic rate	ENSG00000170092.10	AC018720.10
Ovary	N_23105	Basal metabolic rate	ENSG00000172613.3	RAD9A
Ovary	N_23105	Basal metabolic rate	ENSG00000179979.7	CRIPAK
Ovary	N_23105	Basal metabolic rate	ENSG00000185290.3	NUPR1L
Ovary	N_23105	Basal metabolic rate	ENSG00000226278.1	PSPHP1
Ovary	N_23105	Basal metabolic rate	ENSG00000269894.1	RP11-1020A11.1
Pancreas	N_23105	Basal metabolic rate	ENSG00000101161.6	PRPF6
Pancreas	N_23105	Basal metabolic rate	ENSG00000103245.9	NARFL
Pancreas	N_23105	Basal metabolic rate	ENSG00000146733.9	PSPH
Pancreas	N_23105	Basal metabolic rate	ENSG00000149084.7	HSD17B12
Pancreas	N_23105	Basal metabolic rate	ENSG00000162613.12	FUBP1
Pancreas	N_23105	Basal metabolic rate	ENSG00000172613.3	RAD9A
Pancreas	N_23105	Basal metabolic rate	ENSG00000178809.7	TRIM73
Pancreas	N_23105	Basal metabolic rate	ENSG00000179119.10	SPTY2D1
Pancreas	N_23105	Basal metabolic rate	ENSG00000183386.5	FHL3
Pancreas	N_23105	Basal metabolic rate	ENSG00000185290.3	NUPR1L
Pancreas	N_23105	Basal metabolic rate	ENSG00000186704.8	DTX2P1
Pancreas	N_23105	Basal metabolic rate	ENSG00000198945.3	L3MBTL3
Pancreas	N_23105	Basal metabolic rate	ENSG00000226278.1	PSPHP1
Pancreas	N_23105	Basal metabolic rate	ENSG00000232561.2	GTF2IP1
Pancreas	N_23105	Basal metabolic rate	ENSG00000262185.1	RP11-462G12.1
Pituitary	N_23105	Basal metabolic rate	ENSG00000089101.13	C20orf26
Pituitary	N_23105	Basal metabolic rate	ENSG00000118971.3	CCND2
Pituitary	N_23105	Basal metabolic rate	ENSG00000127957.12	PMS2P3
Pituitary	N_23105	Basal metabolic rate	ENSG00000146733.9	PSPH
Pituitary	N_23105	Basal metabolic rate	ENSG00000149084.7	HSD17B12
Pituitary	N_23105	Basal metabolic rate	ENSG00000166913.8	YWHAB
Pituitary	N_23105	Basal metabolic rate	ENSG00000170092.10	AC018720.10
Pituitary	N_23105	Basal metabolic rate	ENSG00000172613.3	RAD9A
Pituitary	N_23105	Basal metabolic rate	ENSG00000173281.4	PPP1R3B
Pituitary	N_23105	Basal metabolic rate	ENSG00000178209.10	PLEC
Pituitary	N_23105	Basal metabolic rate	ENSG00000185290.3	NUPR1L
Pituitary	N_23105	Basal metabolic rate	ENSG00000198945.3	L3MBTL3
Pituitary	N_23105	Basal metabolic rate	ENSG00000205583.9	STAG3L1
Pituitary	N_23105	Basal metabolic rate	ENSG00000226278.1	PSPHP1
Pituitary	N_23105	Basal metabolic rate	ENSG00000251209.3	LINC00923
Pituitary	N_23105	Basal metabolic rate	ENSG00000270951.1	RP1-309F20.4
Prostate	N_23105	Basal metabolic rate	ENSG00000006071.7	ABCC8
Prostate	N_23105	Basal metabolic rate	ENSG00000118971.3	CCND2
Prostate	N_23105	Basal metabolic rate	ENSG00000135213.8	POM121C
Prostate	N_23105	Basal metabolic rate	ENSG00000147684.3	NDUFB9
Prostate	N_23105	Basal metabolic rate	ENSG00000149084.7	HSD17B12
Prostate	N_23105	Basal metabolic rate	ENSG00000152254.6	G6PC2
Prostate	N_23105	Basal metabolic rate	ENSG00000163703.13	CRELD1
Prostate	N_23105	Basal metabolic rate	ENSG00000170092.10	AC018720.10
Prostate	N_23105	Basal metabolic rate	ENSG00000172613.3	RAD9A
Prostate	N_23105	Basal metabolic rate	ENSG00000185290.3	NUPR1L
Prostate	N_23105	Basal metabolic rate	ENSG00000198945.3	L3MBTL3
Prostate	N_23105	Basal metabolic rate	ENSG00000204930.5	FAM221B
Prostate	N_23105	Basal metabolic rate	ENSG00000226278.1	PSPHP1
Prostate	N_23105	Basal metabolic rate	ENSG00000233081.1	RP11-440G5.2
Prostate	N_23105	Basal metabolic rate	ENSG00000245937.3	CTC-228N24.3
Prostate	N_23105	Basal metabolic rate	ENSG00000269894.1	RP11-1020A11.1
Prostate	N_23105	Basal metabolic rate	ENSG00000270951.1	RP1-309F20.4
Skin_Not_Sun_Exposed_Suprapubic	N_23105	Basal metabolic rate	ENSG00000093010.7	COMT
Skin_Not_Sun_Exposed_Suprapubic	N_23105	Basal metabolic rate	ENSG00000100991.7	TRPC4AP
Skin_Not_Sun_Exposed_Suprapubic	N_23105	Basal metabolic rate	ENSG00000146733.9	PSPH
Skin_Not_Sun_Exposed_Suprapubic	N_23105	Basal metabolic rate	ENSG00000149084.7	HSD17B12
Skin_Not_Sun_Exposed_Suprapubic	N_23105	Basal metabolic rate	ENSG00000152254.6	G6PC2
Skin_Not_Sun_Exposed_Suprapubic	N_23105	Basal metabolic rate	ENSG00000162613.12	FUBP1
Skin_Not_Sun_Exposed_Suprapubic	N_23105	Basal metabolic rate	ENSG00000163703.13	CRELD1
Skin_Not_Sun_Exposed_Suprapubic	N_23105	Basal metabolic rate	ENSG00000170092.10	AC018720.10
Skin_Not_Sun_Exposed_Suprapubic	N_23105	Basal metabolic rate	ENSG00000179979.7	CRIPAK
Skin_Not_Sun_Exposed_Suprapubic	N_23105	Basal metabolic rate	ENSG00000183386.5	FHL3
Skin_Not_Sun_Exposed_Suprapubic	N_23105	Basal metabolic rate	ENSG00000185290.3	NUPR1L
Skin_Not_Sun_Exposed_Suprapubic	N_23105	Basal metabolic rate	ENSG00000186645.6	SPDYE9P
Skin_Not_Sun_Exposed_Suprapubic	N_23105	Basal metabolic rate	ENSG00000198945.3	L3MBTL3
Skin_Not_Sun_Exposed_Suprapubic	N_23105	Basal metabolic rate	ENSG00000205583.9	STAG3L1
Skin_Not_Sun_Exposed_Suprapubic	N_23105	Basal metabolic rate	ENSG00000226278.1	PSPHP1
Skin_Not_Sun_Exposed_Suprapubic	N_23105	Basal metabolic rate	ENSG00000233081.1	RP11-440G5.2
Skin_Not_Sun_Exposed_Suprapubic	N_23105	Basal metabolic rate	ENSG00000242435.1	UPK3BP1
Skin_Not_Sun_Exposed_Suprapubic	N_23105	Basal metabolic rate	ENSG00000245937.3	CTC-228N24.3
Skin_Not_Sun_Exposed_Suprapubic	N_23105	Basal metabolic rate	ENSG00000269894.1	RP11-1020A11.1
Skin_Not_Sun_Exposed_Suprapubic	N_23105	Basal metabolic rate	ENSG00000270951.1	RP1-309F20.4
Skin_Sun_Exposed_Lower_leg	N_23105	Basal metabolic rate	ENSG00000006071.7	ABCC8
Skin_Sun_Exposed_Lower_leg	N_23105	Basal metabolic rate	ENSG00000009950.11	MLXIPL
Skin_Sun_Exposed_Lower_leg	N_23105	Basal metabolic rate	ENSG00000089101.13	C20orf26
Skin_Sun_Exposed_Lower_leg	N_23105	Basal metabolic rate	ENSG00000127957.12	PMS2P3
Skin_Sun_Exposed_Lower_leg	N_23105	Basal metabolic rate	ENSG00000138193.10	PLCE1
Skin_Sun_Exposed_Lower_leg	N_23105	Basal metabolic rate	ENSG00000143537.9	ADAM15
Skin_Sun_Exposed_Lower_leg	N_23105	Basal metabolic rate	ENSG00000146733.9	PSPH
Skin_Sun_Exposed_Lower_leg	N_23105	Basal metabolic rate	ENSG00000149084.7	HSD17B12
Skin_Sun_Exposed_Lower_leg	N_23105	Basal metabolic rate	ENSG00000152254.6	G6PC2
Skin_Sun_Exposed_Lower_leg	N_23105	Basal metabolic rate	ENSG00000160685.9	ZBTB7B
Skin_Sun_Exposed_Lower_leg	N_23105	Basal metabolic rate	ENSG00000162613.12	FUBP1
Skin_Sun_Exposed_Lower_leg	N_23105	Basal metabolic rate	ENSG00000163703.13	CRELD1
Skin_Sun_Exposed_Lower_leg	N_23105	Basal metabolic rate	ENSG00000166913.8	YWHAB
Skin_Sun_Exposed_Lower_leg	N_23105	Basal metabolic rate	ENSG00000168763.11	CNNM3
Skin_Sun_Exposed_Lower_leg	N_23105	Basal metabolic rate	ENSG00000170092.10	AC018720.10
Skin_Sun_Exposed_Lower_leg	N_23105	Basal metabolic rate	ENSG00000172613.3	RAD9A
Skin_Sun_Exposed_Lower_leg	N_23105	Basal metabolic rate	ENSG00000177354.7	C10orf71
Skin_Sun_Exposed_Lower_leg	N_23105	Basal metabolic rate	ENSG00000178568.9	ERBB4
Skin_Sun_Exposed_Lower_leg	N_23105	Basal metabolic rate	ENSG00000179979.7	CRIPAK
Skin_Sun_Exposed_Lower_leg	N_23105	Basal metabolic rate	ENSG00000183386.5	FHL3
Skin_Sun_Exposed_Lower_leg	N_23105	Basal metabolic rate	ENSG00000185290.3	NUPR1L
Skin_Sun_Exposed_Lower_leg	N_23105	Basal metabolic rate	ENSG00000198945.3	L3MBTL3
Skin_Sun_Exposed_Lower_leg	N_23105	Basal metabolic rate	ENSG00000226278.1	PSPHP1
Skin_Sun_Exposed_Lower_leg	N_23105	Basal metabolic rate	ENSG00000242435.1	UPK3BP1
Skin_Sun_Exposed_Lower_leg	N_23105	Basal metabolic rate	ENSG00000246250.2	RP11-613D13.5
Skin_Sun_Exposed_Lower_leg	N_23105	Basal metabolic rate	ENSG00000269894.1	RP11-1020A11.1
Skin_Sun_Exposed_Lower_leg	N_23105	Basal metabolic rate	ENSG00000270951.1	RP1-309F20.4
Skin_Sun_Exposed_Lower_leg	N_23105	Basal metabolic rate	ENSG00000272572.1	RP11-179B2.2
Small_Intestine_Terminal_Ileum	N_23105	Basal metabolic rate	ENSG00000106367.9	AP1S1
Small_Intestine_Terminal_Ileum	N_23105	Basal metabolic rate	ENSG00000128564.5	VGF
Small_Intestine_Terminal_Ileum	N_23105	Basal metabolic rate	ENSG00000146535.9	GNA12
Small_Intestine_Terminal_Ileum	N_23105	Basal metabolic rate	ENSG00000146733.9	PSPH
Small_Intestine_Terminal_Ileum	N_23105	Basal metabolic rate	ENSG00000149084.7	HSD17B12
Small_Intestine_Terminal_Ileum	N_23105	Basal metabolic rate	ENSG00000152254.6	G6PC2
Small_Intestine_Terminal_Ileum	N_23105	Basal metabolic rate	ENSG00000163703.13	CRELD1
Small_Intestine_Terminal_Ileum	N_23105	Basal metabolic rate	ENSG00000179979.7	CRIPAK
Small_Intestine_Terminal_Ileum	N_23105	Basal metabolic rate	ENSG00000183386.5	FHL3
Small_Intestine_Terminal_Ileum	N_23105	Basal metabolic rate	ENSG00000185290.3	NUPR1L
Small_Intestine_Terminal_Ileum	N_23105	Basal metabolic rate	ENSG00000198945.3	L3MBTL3
Small_Intestine_Terminal_Ileum	N_23105	Basal metabolic rate	ENSG00000226278.1	PSPHP1
Small_Intestine_Terminal_Ileum	N_23105	Basal metabolic rate	ENSG00000233081.1	RP11-440G5.2
Spleen	N_23105	Basal metabolic rate	ENSG00000103245.9	NARFL
Spleen	N_23105	Basal metabolic rate	ENSG00000103253.13	HAGHL
Spleen	N_23105	Basal metabolic rate	ENSG00000106367.9	AP1S1
Spleen	N_23105	Basal metabolic rate	ENSG00000146733.9	PSPH
Spleen	N_23105	Basal metabolic rate	ENSG00000149084.7	HSD17B12
Spleen	N_23105	Basal metabolic rate	ENSG00000163703.13	CRELD1
Spleen	N_23105	Basal metabolic rate	ENSG00000170092.10	AC018720.10
Spleen	N_23105	Basal metabolic rate	ENSG00000185290.3	NUPR1L
Spleen	N_23105	Basal metabolic rate	ENSG00000198945.3	L3MBTL3
Spleen	N_23105	Basal metabolic rate	ENSG00000205583.9	STAG3L1
Spleen	N_23105	Basal metabolic rate	ENSG00000226278.1	PSPHP1
Spleen	N_23105	Basal metabolic rate	ENSG00000272572.1	RP11-179B2.2
Stomach	N_23105	Basal metabolic rate	ENSG00000009950.11	MLXIPL
Stomach	N_23105	Basal metabolic rate	ENSG00000101104.8	PABPC1L
Stomach	N_23105	Basal metabolic rate	ENSG00000106367.9	AP1S1
Stomach	N_23105	Basal metabolic rate	ENSG00000146733.9	PSPH
Stomach	N_23105	Basal metabolic rate	ENSG00000149084.7	HSD17B12
Stomach	N_23105	Basal metabolic rate	ENSG00000152254.6	G6PC2
Stomach	N_23105	Basal metabolic rate	ENSG00000163703.13	CRELD1
Stomach	N_23105	Basal metabolic rate	ENSG00000164924.13	YWHAZ
Stomach	N_23105	Basal metabolic rate	ENSG00000170092.10	AC018720.10
Stomach	N_23105	Basal metabolic rate	ENSG00000178809.7	TRIM73
Stomach	N_23105	Basal metabolic rate	ENSG00000183386.5	FHL3
Stomach	N_23105	Basal metabolic rate	ENSG00000185290.3	NUPR1L
Stomach	N_23105	Basal metabolic rate	ENSG00000198945.3	L3MBTL3
Stomach	N_23105	Basal metabolic rate	ENSG00000226278.1	PSPHP1
Stomach	N_23105	Basal metabolic rate	ENSG00000270951.1	RP1-309F20.4
Testis	N_23105	Basal metabolic rate	ENSG00000006071.7	ABCC8
Testis	N_23105	Basal metabolic rate	ENSG00000008710.13	PKD1
Testis	N_23105	Basal metabolic rate	ENSG00000108294.4	PSMB3
Testis	N_23105	Basal metabolic rate	ENSG00000112941.8	PAPD7
Testis	N_23105	Basal metabolic rate	ENSG00000113389.11	NPR3
Testis	N_23105	Basal metabolic rate	ENSG00000124571.13	XPO5
Testis	N_23105	Basal metabolic rate	ENSG00000146733.9	PSPH
Testis	N_23105	Basal metabolic rate	ENSG00000149084.7	HSD17B12
Testis	N_23105	Basal metabolic rate	ENSG00000157045.4	NTAN1
Testis	N_23105	Basal metabolic rate	ENSG00000162004.12	CCDC78
Testis	N_23105	Basal metabolic rate	ENSG00000163703.13	CRELD1
Testis	N_23105	Basal metabolic rate	ENSG00000165030.3	NFIL3
Testis	N_23105	Basal metabolic rate	ENSG00000172613.3	RAD9A
Testis	N_23105	Basal metabolic rate	ENSG00000176826.11	FKBP9L
Testis	N_23105	Basal metabolic rate	ENSG00000176920.10	FUT2
Testis	N_23105	Basal metabolic rate	ENSG00000177700.5	POLR2L
Testis	N_23105	Basal metabolic rate	ENSG00000178809.7	TRIM73
Testis	N_23105	Basal metabolic rate	ENSG00000178952.4	TUFM
Testis	N_23105	Basal metabolic rate	ENSG00000198945.3	L3MBTL3
Testis	N_23105	Basal metabolic rate	ENSG00000205482.7	AC007000.12
Testis	N_23105	Basal metabolic rate	ENSG00000205505.7	AC006014.10
Testis	N_23105	Basal metabolic rate	ENSG00000205506.5	AC004878.6
Testis	N_23105	Basal metabolic rate	ENSG00000205583.9	STAG3L1
Testis	N_23105	Basal metabolic rate	ENSG00000226278.1	PSPHP1
Testis	N_23105	Basal metabolic rate	ENSG00000231317.1	RP11-310H4.6
Testis	N_23105	Basal metabolic rate	ENSG00000233081.1	RP11-440G5.2
Testis	N_23105	Basal metabolic rate	ENSG00000237799.1	CICP11
Testis	N_23105	Basal metabolic rate	ENSG00000245937.3	CTC-228N24.3
Testis	N_23105	Basal metabolic rate	ENSG00000259841.2	RP11-488I20.3
Testis	N_23105	Basal metabolic rate	ENSG00000260790.1	RP11-21M24.2
Testis	N_23105	Basal metabolic rate	ENSG00000260857.2	RP11-80F22.15
Testis	N_23105	Basal metabolic rate	ENSG00000261010.1	RARRES2P6
Testis	N_23105	Basal metabolic rate	ENSG00000271623.1	RP11-435I10.5
Testis	N_23105	Basal metabolic rate	ENSG00000273350.1	RP4-539M6.20
Thyroid	N_23105	Basal metabolic rate	ENSG00000009335.13	UBE3C
Thyroid	N_23105	Basal metabolic rate	ENSG00000009950.11	MLXIPL
Thyroid	N_23105	Basal metabolic rate	ENSG00000103253.13	HAGHL
Thyroid	N_23105	Basal metabolic rate	ENSG00000106367.9	AP1S1
Thyroid	N_23105	Basal metabolic rate	ENSG00000135111.10	TBX3
Thyroid	N_23105	Basal metabolic rate	ENSG00000135213.8	POM121C
Thyroid	N_23105	Basal metabolic rate	ENSG00000142230.7	SAE1
Thyroid	N_23105	Basal metabolic rate	ENSG00000146733.9	PSPH
Thyroid	N_23105	Basal metabolic rate	ENSG00000149084.7	HSD17B12
Thyroid	N_23105	Basal metabolic rate	ENSG00000162613.12	FUBP1
Thyroid	N_23105	Basal metabolic rate	ENSG00000163703.13	CRELD1
Thyroid	N_23105	Basal metabolic rate	ENSG00000163946.9	FAM208A
Thyroid	N_23105	Basal metabolic rate	ENSG00000165424.6	ZCCHC24
Thyroid	N_23105	Basal metabolic rate	ENSG00000166225.4	FRS2
Thyroid	N_23105	Basal metabolic rate	ENSG00000166913.8	YWHAB
Thyroid	N_23105	Basal metabolic rate	ENSG00000170092.10	AC018720.10
Thyroid	N_23105	Basal metabolic rate	ENSG00000172171.6	TEFM
Thyroid	N_23105	Basal metabolic rate	ENSG00000177311.6	ZBTB38
Thyroid	N_23105	Basal metabolic rate	ENSG00000178809.7	TRIM73
Thyroid	N_23105	Basal metabolic rate	ENSG00000183386.5	FHL3
Thyroid	N_23105	Basal metabolic rate	ENSG00000186704.8	DTX2P1
Thyroid	N_23105	Basal metabolic rate	ENSG00000198945.3	L3MBTL3
Thyroid	N_23105	Basal metabolic rate	ENSG00000205583.9	STAG3L1
Thyroid	N_23105	Basal metabolic rate	ENSG00000221823.6	PPP3R1
Thyroid	N_23105	Basal metabolic rate	ENSG00000226278.1	PSPHP1
Thyroid	N_23105	Basal metabolic rate	ENSG00000231185.2	AC005592.2
Thyroid	N_23105	Basal metabolic rate	ENSG00000245937.3	CTC-228N24.3
Thyroid	N_23105	Basal metabolic rate	ENSG00000270951.1	RP1-309F20.4
Thyroid	N_23105	Basal metabolic rate	ENSG00000272572.1	RP11-179B2.2
Uterus	N_23105	Basal metabolic rate	ENSG00000103245.9	NARFL
Uterus	N_23105	Basal metabolic rate	ENSG00000103253.13	HAGHL
Uterus	N_23105	Basal metabolic rate	ENSG00000146733.9	PSPH
Uterus	N_23105	Basal metabolic rate	ENSG00000149084.7	HSD17B12
Uterus	N_23105	Basal metabolic rate	ENSG00000151632.12	AKR1C2
Uterus	N_23105	Basal metabolic rate	ENSG00000152254.6	G6PC2
Uterus	N_23105	Basal metabolic rate	ENSG00000163703.13	CRELD1
Uterus	N_23105	Basal metabolic rate	ENSG00000163945.11	UVSSA
Uterus	N_23105	Basal metabolic rate	ENSG00000178809.7	TRIM73
Uterus	N_23105	Basal metabolic rate	ENSG00000179979.7	CRIPAK
Uterus	N_23105	Basal metabolic rate	ENSG00000183386.5	FHL3
Uterus	N_23105	Basal metabolic rate	ENSG00000183520.7	UTP11L
Uterus	N_23105	Basal metabolic rate	ENSG00000185290.3	NUPR1L
Uterus	N_23105	Basal metabolic rate	ENSG00000226278.1	PSPHP1
Uterus	N_23105	Basal metabolic rate	ENSG00000230082.1	PRRT3-AS1
Uterus	N_23105	Basal metabolic rate	ENSG00000269894.1	RP11-1020A11.1
Vagina	N_23105	Basal metabolic rate	ENSG00000127957.12	PMS2P3
Vagina	N_23105	Basal metabolic rate	ENSG00000149084.7	HSD17B12
Vagina	N_23105	Basal metabolic rate	ENSG00000152254.6	G6PC2
Vagina	N_23105	Basal metabolic rate	ENSG00000163703.13	CRELD1
Vagina	N_23105	Basal metabolic rate	ENSG00000179979.7	CRIPAK
Vagina	N_23105	Basal metabolic rate	ENSG00000183386.5	FHL3
Vagina	N_23105	Basal metabolic rate	ENSG00000185290.3	NUPR1L
Vagina	N_23105	Basal metabolic rate	ENSG00000226278.1	PSPHP1
Vagina	N_23105	Basal metabolic rate	ENSG00000233609.3	RP11-62H7.2
Vagina	N_23105	Basal metabolic rate	ENSG00000245937.3	CTC-228N24.3
Vagina	N_23105	Basal metabolic rate	ENSG00000269894.1	RP11-1020A11.1
Whole_Blood	N_23105	Basal metabolic rate	ENSG00000101104.8	PABPC1L
Whole_Blood	N_23105	Basal metabolic rate	ENSG00000101161.6	PRPF6
Whole_Blood	N_23105	Basal metabolic rate	ENSG00000103245.9	NARFL
Whole_Blood	N_23105	Basal metabolic rate	ENSG00000135213.8	POM121C
Whole_Blood	N_23105	Basal metabolic rate	ENSG00000139514.8	SLC7A1
Whole_Blood	N_23105	Basal metabolic rate	ENSG00000145982.7	FARS2
Whole_Blood	N_23105	Basal metabolic rate	ENSG00000146733.9	PSPH
Whole_Blood	N_23105	Basal metabolic rate	ENSG00000149084.7	HSD17B12
Whole_Blood	N_23105	Basal metabolic rate	ENSG00000163703.13	CRELD1
Whole_Blood	N_23105	Basal metabolic rate	ENSG00000166913.8	YWHAB
Whole_Blood	N_23105	Basal metabolic rate	ENSG00000168646.8	AXIN2
Whole_Blood	N_23105	Basal metabolic rate	ENSG00000170092.10	AC018720.10
Whole_Blood	N_23105	Basal metabolic rate	ENSG00000177311.6	ZBTB38
Whole_Blood	N_23105	Basal metabolic rate	ENSG00000185290.3	NUPR1L
Whole_Blood	N_23105	Basal metabolic rate	ENSG00000198518.5	HIST1H4E
Whole_Blood	N_23105	Basal metabolic rate	ENSG00000198945.3	L3MBTL3
Whole_Blood	N_23105	Basal metabolic rate	ENSG00000205583.9	STAG3L1
Whole_Blood	N_23105	Basal metabolic rate	ENSG00000226278.1	PSPHP1
Whole_Blood	N_23105	Basal metabolic rate	ENSG00000243753.1	HLA-L
Whole_Blood	N_23105	Basal metabolic rate	ENSG00000245937.3	CTC-228N24.3
Adipose_Subcutaneous	N_23106	Impedance of whole body	ENSG00000071967.7	CYBRD1
Adipose_Subcutaneous	N_23106	Impedance of whole body	ENSG00000106367.9	AP1S1
Adipose_Subcutaneous	N_23106	Impedance of whole body	ENSG00000107186.12	MPDZ
Adipose_Subcutaneous	N_23106	Impedance of whole body	ENSG00000114491.9	UMPS
Adipose_Subcutaneous	N_23106	Impedance of whole body	ENSG00000118971.3	CCND2
Adipose_Subcutaneous	N_23106	Impedance of whole body	ENSG00000120907.13	ADRA1A
Adipose_Subcutaneous	N_23106	Impedance of whole body	ENSG00000127957.12	PMS2P3
Adipose_Subcutaneous	N_23106	Impedance of whole body	ENSG00000134308.9	YWHAQ
Adipose_Subcutaneous	N_23106	Impedance of whole body	ENSG00000135213.8	POM121C
Adipose_Subcutaneous	N_23106	Impedance of whole body	ENSG00000144229.7	THSD7B
Adipose_Subcutaneous	N_23106	Impedance of whole body	ENSG00000149084.7	HSD17B12
Adipose_Subcutaneous	N_23106	Impedance of whole body	ENSG00000153814.7	JAZF1
Adipose_Subcutaneous	N_23106	Impedance of whole body	ENSG00000162613.12	FUBP1
Adipose_Subcutaneous	N_23106	Impedance of whole body	ENSG00000164924.13	YWHAZ
Adipose_Subcutaneous	N_23106	Impedance of whole body	ENSG00000165661.11	QSOX2
Adipose_Subcutaneous	N_23106	Impedance of whole body	ENSG00000170092.10	AC018720.10
Adipose_Subcutaneous	N_23106	Impedance of whole body	ENSG00000171914.10	TLN2
Adipose_Subcutaneous	N_23106	Impedance of whole body	ENSG00000174953.9	DHX36
Adipose_Subcutaneous	N_23106	Impedance of whole body	ENSG00000175164.9	ABO
Adipose_Subcutaneous	N_23106	Impedance of whole body	ENSG00000178809.7	TRIM73
Adipose_Subcutaneous	N_23106	Impedance of whole body	ENSG00000186704.8	DTX2P1
Adipose_Subcutaneous	N_23106	Impedance of whole body	ENSG00000188211.4	NCR3LG1
Adipose_Subcutaneous	N_23106	Impedance of whole body	ENSG00000188529.10	SRSF10
Adipose_Subcutaneous	N_23106	Impedance of whole body	ENSG00000189266.7	PNRC2
Adipose_Subcutaneous	N_23106	Impedance of whole body	ENSG00000205583.9	STAG3L1
Adipose_Subcutaneous	N_23106	Impedance of whole body	ENSG00000226445.1	XXyac-YX65C7_A.2
Adipose_Subcutaneous	N_23106	Impedance of whole body	ENSG00000246250.2	RP11-613D13.5
Adipose_Subcutaneous	N_23106	Impedance of whole body	ENSG00000253813.1	COX6B1P4
Adipose_Subcutaneous	N_23106	Impedance of whole body	ENSG00000254038.1	RP11-419C23.1
Adipose_Subcutaneous	N_23106	Impedance of whole body	ENSG00000260196.1	RP1-239B22.5
Adipose_Subcutaneous	N_23106	Impedance of whole body	ENSG00000272622.1	RP11-395N3.2
Adipose_Subcutaneous	N_23106	Impedance of whole body	ENSG00000273179.1	RP11-20I20.4
Adipose_Visceral_Omentum	N_23106	Impedance of whole body	ENSG00000092607.9	TBX15
Adipose_Visceral_Omentum	N_23106	Impedance of whole body	ENSG00000117122.9	MFAP2
Adipose_Visceral_Omentum	N_23106	Impedance of whole body	ENSG00000120907.13	ADRA1A
Adipose_Visceral_Omentum	N_23106	Impedance of whole body	ENSG00000123096.7	SSPN
Adipose_Visceral_Omentum	N_23106	Impedance of whole body	ENSG00000127957.12	PMS2P3
Adipose_Visceral_Omentum	N_23106	Impedance of whole body	ENSG00000135213.8	POM121C
Adipose_Visceral_Omentum	N_23106	Impedance of whole body	ENSG00000149084.7	HSD17B12
Adipose_Visceral_Omentum	N_23106	Impedance of whole body	ENSG00000153814.7	JAZF1
Adipose_Visceral_Omentum	N_23106	Impedance of whole body	ENSG00000162613.12	FUBP1
Adipose_Visceral_Omentum	N_23106	Impedance of whole body	ENSG00000164924.13	YWHAZ
Adipose_Visceral_Omentum	N_23106	Impedance of whole body	ENSG00000170092.10	AC018720.10
Adipose_Visceral_Omentum	N_23106	Impedance of whole body	ENSG00000170579.10	DLGAP1
Adipose_Visceral_Omentum	N_23106	Impedance of whole body	ENSG00000188529.10	SRSF10
Adipose_Visceral_Omentum	N_23106	Impedance of whole body	ENSG00000189266.7	PNRC2
Adipose_Visceral_Omentum	N_23106	Impedance of whole body	ENSG00000205583.9	STAG3L1
Adipose_Visceral_Omentum	N_23106	Impedance of whole body	ENSG00000226445.1	XXyac-YX65C7_A.2
Adipose_Visceral_Omentum	N_23106	Impedance of whole body	ENSG00000245937.3	CTC-228N24.3
Adipose_Visceral_Omentum	N_23106	Impedance of whole body	ENSG00000253813.1	COX6B1P4
Adipose_Visceral_Omentum	N_23106	Impedance of whole body	ENSG00000273179.1	RP11-20I20.4
Adrenal_Gland	N_23106	Impedance of whole body	ENSG00000106367.9	AP1S1
Adrenal_Gland	N_23106	Impedance of whole body	ENSG00000106460.14	TMEM106B
Adrenal_Gland	N_23106	Impedance of whole body	ENSG00000118680.8	MYL12B
Adrenal_Gland	N_23106	Impedance of whole body	ENSG00000128564.5	VGF
Adrenal_Gland	N_23106	Impedance of whole body	ENSG00000130717.8	UCK1
Adrenal_Gland	N_23106	Impedance of whole body	ENSG00000149084.7	HSD17B12
Adrenal_Gland	N_23106	Impedance of whole body	ENSG00000164924.13	YWHAZ
Adrenal_Gland	N_23106	Impedance of whole body	ENSG00000170092.10	AC018720.10
Adrenal_Gland	N_23106	Impedance of whole body	ENSG00000170579.10	DLGAP1
Adrenal_Gland	N_23106	Impedance of whole body	ENSG00000185565.7	LSAMP
Adrenal_Gland	N_23106	Impedance of whole body	ENSG00000189266.7	PNRC2
Adrenal_Gland	N_23106	Impedance of whole body	ENSG00000205583.9	STAG3L1
Adrenal_Gland	N_23106	Impedance of whole body	ENSG00000239268.2	RP11-384F7.2
Adrenal_Gland	N_23106	Impedance of whole body	ENSG00000242265.1	PEG10
Adrenal_Gland	N_23106	Impedance of whole body	ENSG00000272572.1	RP11-179B2.2
Artery_Aorta	N_23106	Impedance of whole body	ENSG00000089101.13	C20orf26
Artery_Aorta	N_23106	Impedance of whole body	ENSG00000106367.9	AP1S1
Artery_Aorta	N_23106	Impedance of whole body	ENSG00000111846.11	GCNT2
Artery_Aorta	N_23106	Impedance of whole body	ENSG00000132964.7	CDK8
Artery_Aorta	N_23106	Impedance of whole body	ENSG00000135213.8	POM121C
Artery_Aorta	N_23106	Impedance of whole body	ENSG00000139618.10	BRCA2
Artery_Aorta	N_23106	Impedance of whole body	ENSG00000149084.7	HSD17B12
Artery_Aorta	N_23106	Impedance of whole body	ENSG00000153814.7	JAZF1
Artery_Aorta	N_23106	Impedance of whole body	ENSG00000162613.12	FUBP1
Artery_Aorta	N_23106	Impedance of whole body	ENSG00000164924.13	YWHAZ
Artery_Aorta	N_23106	Impedance of whole body	ENSG00000170092.10	AC018720.10
Artery_Aorta	N_23106	Impedance of whole body	ENSG00000171914.10	TLN2
Artery_Aorta	N_23106	Impedance of whole body	ENSG00000189266.7	PNRC2
Artery_Aorta	N_23106	Impedance of whole body	ENSG00000196353.7	CPNE4
Artery_Aorta	N_23106	Impedance of whole body	ENSG00000205583.9	STAG3L1
Artery_Aorta	N_23106	Impedance of whole body	ENSG00000226445.1	XXyac-YX65C7_A.2
Artery_Aorta	N_23106	Impedance of whole body	ENSG00000246250.2	RP11-613D13.5
Artery_Aorta	N_23106	Impedance of whole body	ENSG00000272572.1	RP11-179B2.2
Artery_Coronary	N_23106	Impedance of whole body	ENSG00000102780.12	DGKH
Artery_Coronary	N_23106	Impedance of whole body	ENSG00000107186.12	MPDZ
Artery_Coronary	N_23106	Impedance of whole body	ENSG00000122025.10	FLT3
Artery_Coronary	N_23106	Impedance of whole body	ENSG00000131668.9	BARX1
Artery_Coronary	N_23106	Impedance of whole body	ENSG00000135213.8	POM121C
Artery_Coronary	N_23106	Impedance of whole body	ENSG00000143815.10	LBR
Artery_Coronary	N_23106	Impedance of whole body	ENSG00000149084.7	HSD17B12
Artery_Coronary	N_23106	Impedance of whole body	ENSG00000164924.13	YWHAZ
Artery_Coronary	N_23106	Impedance of whole body	ENSG00000189266.7	PNRC2
Artery_Coronary	N_23106	Impedance of whole body	ENSG00000205583.9	STAG3L1
Artery_Coronary	N_23106	Impedance of whole body	ENSG00000226445.1	XXyac-YX65C7_A.2
Artery_Coronary	N_23106	Impedance of whole body	ENSG00000255310.2	AF131215.2
Artery_Tibial	N_23106	Impedance of whole body	ENSG00000107186.12	MPDZ
Artery_Tibial	N_23106	Impedance of whole body	ENSG00000117122.9	MFAP2
Artery_Tibial	N_23106	Impedance of whole body	ENSG00000118971.3	CCND2
Artery_Tibial	N_23106	Impedance of whole body	ENSG00000122025.10	FLT3
Artery_Tibial	N_23106	Impedance of whole body	ENSG00000123096.7	SSPN
Artery_Tibial	N_23106	Impedance of whole body	ENSG00000132964.7	CDK8
Artery_Tibial	N_23106	Impedance of whole body	ENSG00000135213.8	POM121C
Artery_Tibial	N_23106	Impedance of whole body	ENSG00000139168.3	ZCRB1
Artery_Tibial	N_23106	Impedance of whole body	ENSG00000139597.12	N4BP2L1
Artery_Tibial	N_23106	Impedance of whole body	ENSG00000143815.10	LBR
Artery_Tibial	N_23106	Impedance of whole body	ENSG00000149084.7	HSD17B12
Artery_Tibial	N_23106	Impedance of whole body	ENSG00000153814.7	JAZF1
Artery_Tibial	N_23106	Impedance of whole body	ENSG00000154380.12	ENAH
Artery_Tibial	N_23106	Impedance of whole body	ENSG00000162613.12	FUBP1
Artery_Tibial	N_23106	Impedance of whole body	ENSG00000164924.13	YWHAZ
Artery_Tibial	N_23106	Impedance of whole body	ENSG00000170092.10	AC018720.10
Artery_Tibial	N_23106	Impedance of whole body	ENSG00000171914.10	TLN2
Artery_Tibial	N_23106	Impedance of whole body	ENSG00000172638.8	EFEMP2
Artery_Tibial	N_23106	Impedance of whole body	ENSG00000176909.7	MAMSTR
Artery_Tibial	N_23106	Impedance of whole body	ENSG00000188211.4	NCR3LG1
Artery_Tibial	N_23106	Impedance of whole body	ENSG00000189266.7	PNRC2
Artery_Tibial	N_23106	Impedance of whole body	ENSG00000198807.8	PAX9
Artery_Tibial	N_23106	Impedance of whole body	ENSG00000203691.2	AC092811.1
Artery_Tibial	N_23106	Impedance of whole body	ENSG00000226445.1	XXyac-YX65C7_A.2
Artery_Tibial	N_23106	Impedance of whole body	ENSG00000245937.3	CTC-228N24.3
Artery_Tibial	N_23106	Impedance of whole body	ENSG00000260196.1	RP1-239B22.5
Brain_Amygdala	N_23106	Impedance of whole body	ENSG00000164924.13	YWHAZ
Brain_Amygdala	N_23106	Impedance of whole body	ENSG00000166573.4	GALR1
Brain_Amygdala	N_23106	Impedance of whole body	ENSG00000178809.7	TRIM73
Brain_Amygdala	N_23106	Impedance of whole body	ENSG00000181061.9	HIGD1A
Brain_Amygdala	N_23106	Impedance of whole body	ENSG00000189266.7	PNRC2
Brain_Amygdala	N_23106	Impedance of whole body	ENSG00000197150.8	ABCB8
Brain_Amygdala	N_23106	Impedance of whole body	ENSG00000205583.9	STAG3L1
Brain_Amygdala	N_23106	Impedance of whole body	ENSG00000272625.1	RP11-737O24.5
Brain_Anterior_cingulate_cortex_BA24	N_23106	Impedance of whole body	ENSG00000127957.12	PMS2P3
Brain_Anterior_cingulate_cortex_BA24	N_23106	Impedance of whole body	ENSG00000135213.8	POM121C
Brain_Anterior_cingulate_cortex_BA24	N_23106	Impedance of whole body	ENSG00000149084.7	HSD17B12
Brain_Anterior_cingulate_cortex_BA24	N_23106	Impedance of whole body	ENSG00000175164.9	ABO
Brain_Anterior_cingulate_cortex_BA24	N_23106	Impedance of whole body	ENSG00000189266.7	PNRC2
Brain_Anterior_cingulate_cortex_BA24	N_23106	Impedance of whole body	ENSG00000204775.4	KM-PA-2
Brain_Anterior_cingulate_cortex_BA24	N_23106	Impedance of whole body	ENSG00000205583.9	STAG3L1
Brain_Anterior_cingulate_cortex_BA24	N_23106	Impedance of whole body	ENSG00000245937.3	CTC-228N24.3
Brain_Anterior_cingulate_cortex_BA24	N_23106	Impedance of whole body	ENSG00000255142.1	AP006621.6
Brain_Anterior_cingulate_cortex_BA24	N_23106	Impedance of whole body	ENSG00000270154.1	RP11-419I17.1
Brain_Caudate_basal_ganglia	N_23106	Impedance of whole body	ENSG00000127957.12	PMS2P3
Brain_Caudate_basal_ganglia	N_23106	Impedance of whole body	ENSG00000130717.8	UCK1
Brain_Caudate_basal_ganglia	N_23106	Impedance of whole body	ENSG00000135213.8	POM121C
Brain_Caudate_basal_ganglia	N_23106	Impedance of whole body	ENSG00000145002.8	FAM86B2
Brain_Caudate_basal_ganglia	N_23106	Impedance of whole body	ENSG00000178809.7	TRIM73
Brain_Caudate_basal_ganglia	N_23106	Impedance of whole body	ENSG00000205583.9	STAG3L1
Brain_Caudate_basal_ganglia	N_23106	Impedance of whole body	ENSG00000245937.3	CTC-228N24.3
Brain_Caudate_basal_ganglia	N_23106	Impedance of whole body	ENSG00000260787.1	RP11-797A18.4
Brain_Cerebellar_Hemisphere	N_23106	Impedance of whole body	ENSG00000055118.10	KCNH2
Brain_Cerebellar_Hemisphere	N_23106	Impedance of whole body	ENSG00000085788.9	DDHD2
Brain_Cerebellar_Hemisphere	N_23106	Impedance of whole body	ENSG00000118971.3	CCND2
Brain_Cerebellar_Hemisphere	N_23106	Impedance of whole body	ENSG00000136051.9	KIAA1033
Brain_Cerebellar_Hemisphere	N_23106	Impedance of whole body	ENSG00000160801.9	PTH1R
Brain_Cerebellar_Hemisphere	N_23106	Impedance of whole body	ENSG00000164924.13	YWHAZ
Brain_Cerebellar_Hemisphere	N_23106	Impedance of whole body	ENSG00000178809.7	TRIM73
Brain_Cerebellar_Hemisphere	N_23106	Impedance of whole body	ENSG00000179832.13	MROH1
Brain_Cerebellar_Hemisphere	N_23106	Impedance of whole body	ENSG00000183255.7	PTTG1IP
Brain_Cerebellar_Hemisphere	N_23106	Impedance of whole body	ENSG00000205583.9	STAG3L1
Brain_Cerebellar_Hemisphere	N_23106	Impedance of whole body	ENSG00000251402.3	FAM90A25P
Brain_Cerebellar_Hemisphere	N_23106	Impedance of whole body	ENSG00000254423.1	RP11-351I21.7
Brain_Cerebellar_Hemisphere	N_23106	Impedance of whole body	ENSG00000254651.1	RP11-430H10.3
Brain_Cerebellar_Hemisphere	N_23106	Impedance of whole body	ENSG00000255310.2	AF131215.2
Brain_Cerebellar_Hemisphere	N_23106	Impedance of whole body	ENSG00000255556.2	RP11-351I21.6
Brain_Cerebellar_Hemisphere	N_23106	Impedance of whole body	ENSG00000255920.1	RP11-264F23.4
Brain_Cerebellar_Hemisphere	N_23106	Impedance of whole body	ENSG00000256164.1	RP11-264F23.3
Brain_Cerebellar_Hemisphere	N_23106	Impedance of whole body	ENSG00000262185.1	RP11-462G12.1
Brain_Cerebellar_Hemisphere	N_23106	Impedance of whole body	ENSG00000272572.1	RP11-179B2.2
Brain_Cerebellum	N_23106	Impedance of whole body	ENSG00000072736.14	NFATC3
Brain_Cerebellum	N_23106	Impedance of whole body	ENSG00000085788.9	DDHD2
Brain_Cerebellum	N_23106	Impedance of whole body	ENSG00000118971.3	CCND2
Brain_Cerebellum	N_23106	Impedance of whole body	ENSG00000135213.8	POM121C
Brain_Cerebellum	N_23106	Impedance of whole body	ENSG00000138316.6	ADAMTS14
Brain_Cerebellum	N_23106	Impedance of whole body	ENSG00000139168.3	ZCRB1
Brain_Cerebellum	N_23106	Impedance of whole body	ENSG00000149084.7	HSD17B12
Brain_Cerebellum	N_23106	Impedance of whole body	ENSG00000160801.9	PTH1R
Brain_Cerebellum	N_23106	Impedance of whole body	ENSG00000162613.12	FUBP1
Brain_Cerebellum	N_23106	Impedance of whole body	ENSG00000164924.13	YWHAZ
Brain_Cerebellum	N_23106	Impedance of whole body	ENSG00000165661.11	QSOX2
Brain_Cerebellum	N_23106	Impedance of whole body	ENSG00000170837.2	GPR27
Brain_Cerebellum	N_23106	Impedance of whole body	ENSG00000178809.7	TRIM73
Brain_Cerebellum	N_23106	Impedance of whole body	ENSG00000189266.7	PNRC2
Brain_Cerebellum	N_23106	Impedance of whole body	ENSG00000205583.9	STAG3L1
Brain_Cerebellum	N_23106	Impedance of whole body	ENSG00000215114.3	UBXN2B
Brain_Cerebellum	N_23106	Impedance of whole body	ENSG00000245937.3	CTC-228N24.3
Brain_Cerebellum	N_23106	Impedance of whole body	ENSG00000251402.3	FAM90A25P
Brain_Cerebellum	N_23106	Impedance of whole body	ENSG00000255310.2	AF131215.2
Brain_Cerebellum	N_23106	Impedance of whole body	ENSG00000255920.1	RP11-264F23.4
Brain_Cerebellum	N_23106	Impedance of whole body	ENSG00000256164.1	RP11-264F23.3
Brain_Cerebellum	N_23106	Impedance of whole body	ENSG00000262185.1	RP11-462G12.1
Brain_Cerebellum	N_23106	Impedance of whole body	ENSG00000273179.1	RP11-20I20.4
Brain_Cortex	N_23106	Impedance of whole body	ENSG00000123643.8	SLC36A1
Brain_Cortex	N_23106	Impedance of whole body	ENSG00000135213.8	POM121C
Brain_Cortex	N_23106	Impedance of whole body	ENSG00000138316.6	ADAMTS14
Brain_Cortex	N_23106	Impedance of whole body	ENSG00000160801.9	PTH1R
Brain_Cortex	N_23106	Impedance of whole body	ENSG00000160867.10	FGFR4
Brain_Cortex	N_23106	Impedance of whole body	ENSG00000164924.13	YWHAZ
Brain_Cortex	N_23106	Impedance of whole body	ENSG00000189266.7	PNRC2
Brain_Cortex	N_23106	Impedance of whole body	ENSG00000205583.9	STAG3L1
Brain_Cortex	N_23106	Impedance of whole body	ENSG00000232561.2	GTF2IP1
Brain_Cortex	N_23106	Impedance of whole body	ENSG00000251402.3	FAM90A25P
Brain_Cortex	N_23106	Impedance of whole body	ENSG00000262185.1	RP11-462G12.1
Brain_Frontal_Cortex_BA9	N_23106	Impedance of whole body	ENSG00000122515.10	ZMIZ2
Brain_Frontal_Cortex_BA9	N_23106	Impedance of whole body	ENSG00000135213.8	POM121C
Brain_Frontal_Cortex_BA9	N_23106	Impedance of whole body	ENSG00000138316.6	ADAMTS14
Brain_Frontal_Cortex_BA9	N_23106	Impedance of whole body	ENSG00000164924.13	YWHAZ
Brain_Frontal_Cortex_BA9	N_23106	Impedance of whole body	ENSG00000175164.9	ABO
Brain_Frontal_Cortex_BA9	N_23106	Impedance of whole body	ENSG00000178809.7	TRIM73
Brain_Frontal_Cortex_BA9	N_23106	Impedance of whole body	ENSG00000189266.7	PNRC2
Brain_Frontal_Cortex_BA9	N_23106	Impedance of whole body	ENSG00000205189.7	ZBTB10
Brain_Frontal_Cortex_BA9	N_23106	Impedance of whole body	ENSG00000205583.9	STAG3L1
Brain_Frontal_Cortex_BA9	N_23106	Impedance of whole body	ENSG00000224079.1	AC091729.7
Brain_Frontal_Cortex_BA9	N_23106	Impedance of whole body	ENSG00000225498.1	AC002064.5
Brain_Frontal_Cortex_BA9	N_23106	Impedance of whole body	ENSG00000255556.2	RP11-351I21.6
Brain_Hippocampus	N_23106	Impedance of whole body	ENSG00000107186.12	MPDZ
Brain_Hippocampus	N_23106	Impedance of whole body	ENSG00000135213.8	POM121C
Brain_Hippocampus	N_23106	Impedance of whole body	ENSG00000189266.7	PNRC2
Brain_Hippocampus	N_23106	Impedance of whole body	ENSG00000205583.9	STAG3L1
Brain_Hypothalamus	N_23106	Impedance of whole body	ENSG00000127957.12	PMS2P3
Brain_Hypothalamus	N_23106	Impedance of whole body	ENSG00000149084.7	HSD17B12
Brain_Hypothalamus	N_23106	Impedance of whole body	ENSG00000205583.9	STAG3L1
Brain_Nucleus_accumbens_basal_ganglia	N_23106	Impedance of whole body	ENSG00000102554.9	KLF5
Brain_Nucleus_accumbens_basal_ganglia	N_23106	Impedance of whole body	ENSG00000135213.8	POM121C
Brain_Nucleus_accumbens_basal_ganglia	N_23106	Impedance of whole body	ENSG00000164924.13	YWHAZ
Brain_Nucleus_accumbens_basal_ganglia	N_23106	Impedance of whole body	ENSG00000167011.4	NAT16
Brain_Nucleus_accumbens_basal_ganglia	N_23106	Impedance of whole body	ENSG00000178809.7	TRIM73
Brain_Nucleus_accumbens_basal_ganglia	N_23106	Impedance of whole body	ENSG00000205583.9	STAG3L1
Brain_Putamen_basal_ganglia	N_23106	Impedance of whole body	ENSG00000092020.6	PPP2R3C
Brain_Putamen_basal_ganglia	N_23106	Impedance of whole body	ENSG00000127957.12	PMS2P3
Brain_Putamen_basal_ganglia	N_23106	Impedance of whole body	ENSG00000135213.8	POM121C
Brain_Putamen_basal_ganglia	N_23106	Impedance of whole body	ENSG00000164924.13	YWHAZ
Brain_Putamen_basal_ganglia	N_23106	Impedance of whole body	ENSG00000178809.7	TRIM73
Brain_Putamen_basal_ganglia	N_23106	Impedance of whole body	ENSG00000188529.10	SRSF10
Brain_Putamen_basal_ganglia	N_23106	Impedance of whole body	ENSG00000189266.7	PNRC2
Brain_Putamen_basal_ganglia	N_23106	Impedance of whole body	ENSG00000205583.9	STAG3L1
Brain_Putamen_basal_ganglia	N_23106	Impedance of whole body	ENSG00000273416.1	RP4-597N16.4
Brain_Spinal_cord_cervical_c-1	N_23106	Impedance of whole body	ENSG00000130717.8	UCK1
Brain_Spinal_cord_cervical_c-1	N_23106	Impedance of whole body	ENSG00000211694.2	TRGV10
Brain_Spinal_cord_cervical_c-1	N_23106	Impedance of whole body	ENSG00000215114.3	UBXN2B
Brain_Spinal_cord_cervical_c-1	N_23106	Impedance of whole body	ENSG00000264112.1	RP11-159D12.2
Brain_Substantia_nigra	N_23106	Impedance of whole body	ENSG00000189266.7	PNRC2
Brain_Substantia_nigra	N_23106	Impedance of whole body	ENSG00000205583.9	STAG3L1
Brain_Substantia_nigra	N_23106	Impedance of whole body	ENSG00000245330.4	KB-1471A8.1
Brain_Substantia_nigra	N_23106	Impedance of whole body	ENSG00000245937.3	CTC-228N24.3
Breast_Mammary_Tissue	N_23106	Impedance of whole body	ENSG00000106367.9	AP1S1
Breast_Mammary_Tissue	N_23106	Impedance of whole body	ENSG00000107186.12	MPDZ
Breast_Mammary_Tissue	N_23106	Impedance of whole body	ENSG00000127957.12	PMS2P3
Breast_Mammary_Tissue	N_23106	Impedance of whole body	ENSG00000149084.7	HSD17B12
Breast_Mammary_Tissue	N_23106	Impedance of whole body	ENSG00000149257.9	SERPINH1
Breast_Mammary_Tissue	N_23106	Impedance of whole body	ENSG00000162194.8	C11orf48
Breast_Mammary_Tissue	N_23106	Impedance of whole body	ENSG00000162613.12	FUBP1
Breast_Mammary_Tissue	N_23106	Impedance of whole body	ENSG00000164867.6	NOS3
Breast_Mammary_Tissue	N_23106	Impedance of whole body	ENSG00000164924.13	YWHAZ
Breast_Mammary_Tissue	N_23106	Impedance of whole body	ENSG00000170092.10	AC018720.10
Breast_Mammary_Tissue	N_23106	Impedance of whole body	ENSG00000178809.7	TRIM73
Breast_Mammary_Tissue	N_23106	Impedance of whole body	ENSG00000186704.8	DTX2P1
Breast_Mammary_Tissue	N_23106	Impedance of whole body	ENSG00000189266.7	PNRC2
Breast_Mammary_Tissue	N_23106	Impedance of whole body	ENSG00000226445.1	XXyac-YX65C7_A.2
Breast_Mammary_Tissue	N_23106	Impedance of whole body	ENSG00000253813.1	COX6B1P4
Cells_EBV-transformed_lymphocytes	N_23106	Impedance of whole body	ENSG00000188529.10	SRSF10
Cells_EBV-transformed_lymphocytes	N_23106	Impedance of whole body	ENSG00000189266.7	PNRC2
Cells_Transformed_fibroblasts	N_23106	Impedance of whole body	ENSG00000077942.13	FBLN1
Cells_Transformed_fibroblasts	N_23106	Impedance of whole body	ENSG00000095539.11	SEMA4G
Cells_Transformed_fibroblasts	N_23106	Impedance of whole body	ENSG00000106948.12	AKNA
Cells_Transformed_fibroblasts	N_23106	Impedance of whole body	ENSG00000107186.12	MPDZ
Cells_Transformed_fibroblasts	N_23106	Impedance of whole body	ENSG00000123096.7	SSPN
Cells_Transformed_fibroblasts	N_23106	Impedance of whole body	ENSG00000127957.12	PMS2P3
Cells_Transformed_fibroblasts	N_23106	Impedance of whole body	ENSG00000132906.13	CASP9
Cells_Transformed_fibroblasts	N_23106	Impedance of whole body	ENSG00000135213.8	POM121C
Cells_Transformed_fibroblasts	N_23106	Impedance of whole body	ENSG00000137496.13	IL18BP
Cells_Transformed_fibroblasts	N_23106	Impedance of whole body	ENSG00000149084.7	HSD17B12
Cells_Transformed_fibroblasts	N_23106	Impedance of whole body	ENSG00000149196.11	C11orf73
Cells_Transformed_fibroblasts	N_23106	Impedance of whole body	ENSG00000159363.13	ATP13A2
Cells_Transformed_fibroblasts	N_23106	Impedance of whole body	ENSG00000160867.10	FGFR4
Cells_Transformed_fibroblasts	N_23106	Impedance of whole body	ENSG00000164924.13	YWHAZ
Cells_Transformed_fibroblasts	N_23106	Impedance of whole body	ENSG00000165434.6	PGM2L1
Cells_Transformed_fibroblasts	N_23106	Impedance of whole body	ENSG00000166347.14	CYB5A
Cells_Transformed_fibroblasts	N_23106	Impedance of whole body	ENSG00000170092.10	AC018720.10
Cells_Transformed_fibroblasts	N_23106	Impedance of whole body	ENSG00000171720.5	HDAC3
Cells_Transformed_fibroblasts	N_23106	Impedance of whole body	ENSG00000172638.8	EFEMP2
Cells_Transformed_fibroblasts	N_23106	Impedance of whole body	ENSG00000188211.4	NCR3LG1
Cells_Transformed_fibroblasts	N_23106	Impedance of whole body	ENSG00000188529.10	SRSF10
Cells_Transformed_fibroblasts	N_23106	Impedance of whole body	ENSG00000189266.7	PNRC2
Cells_Transformed_fibroblasts	N_23106	Impedance of whole body	ENSG00000205583.9	STAG3L1
Cells_Transformed_fibroblasts	N_23106	Impedance of whole body	ENSG00000226445.1	XXyac-YX65C7_A.2
Cells_Transformed_fibroblasts	N_23106	Impedance of whole body	ENSG00000234740.1	RP11-272P10.2
Cells_Transformed_fibroblasts	N_23106	Impedance of whole body	ENSG00000245937.3	CTC-228N24.3
Cells_Transformed_fibroblasts	N_23106	Impedance of whole body	ENSG00000260196.1	RP1-239B22.5
Cells_Transformed_fibroblasts	N_23106	Impedance of whole body	ENSG00000267325.1	RP11-397A16.2
Cells_Transformed_fibroblasts	N_23106	Impedance of whole body	ENSG00000269352.1	AC018766.5
Cells_Transformed_fibroblasts	N_23106	Impedance of whole body	ENSG00000272572.1	RP11-179B2.2
Cells_Transformed_fibroblasts	N_23106	Impedance of whole body	ENSG00000273179.1	RP11-20I20.4
Colon_Sigmoid	N_23106	Impedance of whole body	ENSG00000071967.7	CYBRD1
Colon_Sigmoid	N_23106	Impedance of whole body	ENSG00000104960.11	PTOV1
Colon_Sigmoid	N_23106	Impedance of whole body	ENSG00000104973.10	MED25
Colon_Sigmoid	N_23106	Impedance of whole body	ENSG00000149084.7	HSD17B12
Colon_Sigmoid	N_23106	Impedance of whole body	ENSG00000164924.13	YWHAZ
Colon_Sigmoid	N_23106	Impedance of whole body	ENSG00000181061.9	HIGD1A
Colon_Sigmoid	N_23106	Impedance of whole body	ENSG00000189266.7	PNRC2
Colon_Sigmoid	N_23106	Impedance of whole body	ENSG00000205583.9	STAG3L1
Colon_Sigmoid	N_23106	Impedance of whole body	ENSG00000226445.1	XXyac-YX65C7_A.2
Colon_Sigmoid	N_23106	Impedance of whole body	ENSG00000232561.2	GTF2IP1
Colon_Transverse	N_23106	Impedance of whole body	ENSG00000105968.14	H2AFV
Colon_Transverse	N_23106	Impedance of whole body	ENSG00000106367.9	AP1S1
Colon_Transverse	N_23106	Impedance of whole body	ENSG00000149084.7	HSD17B12
Colon_Transverse	N_23106	Impedance of whole body	ENSG00000164924.13	YWHAZ
Colon_Transverse	N_23106	Impedance of whole body	ENSG00000170092.10	AC018720.10
Colon_Transverse	N_23106	Impedance of whole body	ENSG00000186704.8	DTX2P1
Colon_Transverse	N_23106	Impedance of whole body	ENSG00000189266.7	PNRC2
Colon_Transverse	N_23106	Impedance of whole body	ENSG00000205583.9	STAG3L1
Colon_Transverse	N_23106	Impedance of whole body	ENSG00000254554.1	RP11-351I24.1
Esophagus_Gastroesophageal_Junction	N_23106	Impedance of whole body	ENSG00000009950.11	MLXIPL
Esophagus_Gastroesophageal_Junction	N_23106	Impedance of whole body	ENSG00000070061.10	IKBKAP
Esophagus_Gastroesophageal_Junction	N_23106	Impedance of whole body	ENSG00000071967.7	CYBRD1
Esophagus_Gastroesophageal_Junction	N_23106	Impedance of whole body	ENSG00000117122.9	MFAP2
Esophagus_Gastroesophageal_Junction	N_23106	Impedance of whole body	ENSG00000134283.13	PPHLN1
Esophagus_Gastroesophageal_Junction	N_23106	Impedance of whole body	ENSG00000135213.8	POM121C
Esophagus_Gastroesophageal_Junction	N_23106	Impedance of whole body	ENSG00000139168.3	ZCRB1
Esophagus_Gastroesophageal_Junction	N_23106	Impedance of whole body	ENSG00000143815.10	LBR
Esophagus_Gastroesophageal_Junction	N_23106	Impedance of whole body	ENSG00000149084.7	HSD17B12
Esophagus_Gastroesophageal_Junction	N_23106	Impedance of whole body	ENSG00000153814.7	JAZF1
Esophagus_Gastroesophageal_Junction	N_23106	Impedance of whole body	ENSG00000164924.13	YWHAZ
Esophagus_Gastroesophageal_Junction	N_23106	Impedance of whole body	ENSG00000165661.11	QSOX2
Esophagus_Gastroesophageal_Junction	N_23106	Impedance of whole body	ENSG00000170092.10	AC018720.10
Esophagus_Gastroesophageal_Junction	N_23106	Impedance of whole body	ENSG00000175164.9	ABO
Esophagus_Gastroesophageal_Junction	N_23106	Impedance of whole body	ENSG00000178222.8	RNF212
Esophagus_Gastroesophageal_Junction	N_23106	Impedance of whole body	ENSG00000178809.7	TRIM73
Esophagus_Gastroesophageal_Junction	N_23106	Impedance of whole body	ENSG00000189266.7	PNRC2
Esophagus_Gastroesophageal_Junction	N_23106	Impedance of whole body	ENSG00000205583.9	STAG3L1
Esophagus_Gastroesophageal_Junction	N_23106	Impedance of whole body	ENSG00000232561.2	GTF2IP1
Esophagus_Gastroesophageal_Junction	N_23106	Impedance of whole body	ENSG00000272572.1	RP11-179B2.2
Esophagus_Gastroesophageal_Junction	N_23106	Impedance of whole body	ENSG00000273179.1	RP11-20I20.4
Esophagus_Mucosa	N_23106	Impedance of whole body	ENSG00000106367.9	AP1S1
Esophagus_Mucosa	N_23106	Impedance of whole body	ENSG00000107186.12	MPDZ
Esophagus_Mucosa	N_23106	Impedance of whole body	ENSG00000111752.6	PHC1
Esophagus_Mucosa	N_23106	Impedance of whole body	ENSG00000127957.12	PMS2P3
Esophagus_Mucosa	N_23106	Impedance of whole body	ENSG00000135213.8	POM121C
Esophagus_Mucosa	N_23106	Impedance of whole body	ENSG00000136160.10	EDNRB
Esophagus_Mucosa	N_23106	Impedance of whole body	ENSG00000136717.10	BIN1
Esophagus_Mucosa	N_23106	Impedance of whole body	ENSG00000149084.7	HSD17B12
Esophagus_Mucosa	N_23106	Impedance of whole body	ENSG00000162613.12	FUBP1
Esophagus_Mucosa	N_23106	Impedance of whole body	ENSG00000164924.13	YWHAZ
Esophagus_Mucosa	N_23106	Impedance of whole body	ENSG00000165661.11	QSOX2
Esophagus_Mucosa	N_23106	Impedance of whole body	ENSG00000170092.10	AC018720.10
Esophagus_Mucosa	N_23106	Impedance of whole body	ENSG00000172638.8	EFEMP2
Esophagus_Mucosa	N_23106	Impedance of whole body	ENSG00000189266.7	PNRC2
Esophagus_Mucosa	N_23106	Impedance of whole body	ENSG00000205583.9	STAG3L1
Esophagus_Mucosa	N_23106	Impedance of whole body	ENSG00000233448.2	PMS2P9
Esophagus_Muscularis	N_23106	Impedance of whole body	ENSG00000009950.11	MLXIPL
Esophagus_Muscularis	N_23106	Impedance of whole body	ENSG00000048405.5	ZNF800
Esophagus_Muscularis	N_23106	Impedance of whole body	ENSG00000106948.12	AKNA
Esophagus_Muscularis	N_23106	Impedance of whole body	ENSG00000107186.12	MPDZ
Esophagus_Muscularis	N_23106	Impedance of whole body	ENSG00000118971.3	CCND2
Esophagus_Muscularis	N_23106	Impedance of whole body	ENSG00000134283.13	PPHLN1
Esophagus_Muscularis	N_23106	Impedance of whole body	ENSG00000135213.8	POM121C
Esophagus_Muscularis	N_23106	Impedance of whole body	ENSG00000139168.3	ZCRB1
Esophagus_Muscularis	N_23106	Impedance of whole body	ENSG00000143815.10	LBR
Esophagus_Muscularis	N_23106	Impedance of whole body	ENSG00000149084.7	HSD17B12
Esophagus_Muscularis	N_23106	Impedance of whole body	ENSG00000149541.5	B3GAT3
Esophagus_Muscularis	N_23106	Impedance of whole body	ENSG00000153814.7	JAZF1
Esophagus_Muscularis	N_23106	Impedance of whole body	ENSG00000162613.12	FUBP1
Esophagus_Muscularis	N_23106	Impedance of whole body	ENSG00000163431.11	LMOD1
Esophagus_Muscularis	N_23106	Impedance of whole body	ENSG00000164924.13	YWHAZ
Esophagus_Muscularis	N_23106	Impedance of whole body	ENSG00000165661.11	QSOX2
Esophagus_Muscularis	N_23106	Impedance of whole body	ENSG00000166860.2	ZBTB39
Esophagus_Muscularis	N_23106	Impedance of whole body	ENSG00000170092.10	AC018720.10
Esophagus_Muscularis	N_23106	Impedance of whole body	ENSG00000172638.8	EFEMP2
Esophagus_Muscularis	N_23106	Impedance of whole body	ENSG00000175164.9	ABO
Esophagus_Muscularis	N_23106	Impedance of whole body	ENSG00000178809.7	TRIM73
Esophagus_Muscularis	N_23106	Impedance of whole body	ENSG00000189266.7	PNRC2
Esophagus_Muscularis	N_23106	Impedance of whole body	ENSG00000205583.9	STAG3L1
Esophagus_Muscularis	N_23106	Impedance of whole body	ENSG00000254554.1	RP11-351I24.1
Esophagus_Muscularis	N_23106	Impedance of whole body	ENSG00000256164.1	RP11-264F23.3
Esophagus_Muscularis	N_23106	Impedance of whole body	ENSG00000262888.1	RP11-462G12.2
Esophagus_Muscularis	N_23106	Impedance of whole body	ENSG00000273179.1	RP11-20I20.4
Heart_Atrial_Appendage	N_23106	Impedance of whole body	ENSG00000116138.8	DNAJC16
Heart_Atrial_Appendage	N_23106	Impedance of whole body	ENSG00000127957.12	PMS2P3
Heart_Atrial_Appendage	N_23106	Impedance of whole body	ENSG00000132964.7	CDK8
Heart_Atrial_Appendage	N_23106	Impedance of whole body	ENSG00000135213.8	POM121C
Heart_Atrial_Appendage	N_23106	Impedance of whole body	ENSG00000149084.7	HSD17B12
Heart_Atrial_Appendage	N_23106	Impedance of whole body	ENSG00000162613.12	FUBP1
Heart_Atrial_Appendage	N_23106	Impedance of whole body	ENSG00000164924.13	YWHAZ
Heart_Atrial_Appendage	N_23106	Impedance of whole body	ENSG00000170092.10	AC018720.10
Heart_Atrial_Appendage	N_23106	Impedance of whole body	ENSG00000186704.8	DTX2P1
Heart_Atrial_Appendage	N_23106	Impedance of whole body	ENSG00000188529.10	SRSF10
Heart_Atrial_Appendage	N_23106	Impedance of whole body	ENSG00000189266.7	PNRC2
Heart_Atrial_Appendage	N_23106	Impedance of whole body	ENSG00000205583.9	STAG3L1
Heart_Atrial_Appendage	N_23106	Impedance of whole body	ENSG00000224358.1	RP11-466F5.8
Heart_Atrial_Appendage	N_23106	Impedance of whole body	ENSG00000245937.3	CTC-228N24.3
Heart_Left_Ventricle	N_23106	Impedance of whole body	ENSG00000117122.9	MFAP2
Heart_Left_Ventricle	N_23106	Impedance of whole body	ENSG00000135213.8	POM121C
Heart_Left_Ventricle	N_23106	Impedance of whole body	ENSG00000138795.5	LEF1
Heart_Left_Ventricle	N_23106	Impedance of whole body	ENSG00000149084.7	HSD17B12
Heart_Left_Ventricle	N_23106	Impedance of whole body	ENSG00000155367.11	PPM1J
Heart_Left_Ventricle	N_23106	Impedance of whole body	ENSG00000160867.10	FGFR4
Heart_Left_Ventricle	N_23106	Impedance of whole body	ENSG00000162613.12	FUBP1
Heart_Left_Ventricle	N_23106	Impedance of whole body	ENSG00000164924.13	YWHAZ
Heart_Left_Ventricle	N_23106	Impedance of whole body	ENSG00000170092.10	AC018720.10
Heart_Left_Ventricle	N_23106	Impedance of whole body	ENSG00000177414.9	UBE2U
Heart_Left_Ventricle	N_23106	Impedance of whole body	ENSG00000188211.4	NCR3LG1
Heart_Left_Ventricle	N_23106	Impedance of whole body	ENSG00000189266.7	PNRC2
Heart_Left_Ventricle	N_23106	Impedance of whole body	ENSG00000205583.9	STAG3L1
Heart_Left_Ventricle	N_23106	Impedance of whole body	ENSG00000214160.5	ALG3
Heart_Left_Ventricle	N_23106	Impedance of whole body	ENSG00000245937.3	CTC-228N24.3
Liver	N_23106	Impedance of whole body	ENSG00000115677.12	HDLBP
Liver	N_23106	Impedance of whole body	ENSG00000118004.13	COLEC11
Liver	N_23106	Impedance of whole body	ENSG00000149084.7	HSD17B12
Liver	N_23106	Impedance of whole body	ENSG00000151360.5	ALLC
Liver	N_23106	Impedance of whole body	ENSG00000189266.7	PNRC2
Liver	N_23106	Impedance of whole body	ENSG00000205583.9	STAG3L1
Liver	N_23106	Impedance of whole body	ENSG00000262185.1	RP11-462G12.1
Lung	N_23106	Impedance of whole body	ENSG00000107186.12	MPDZ
Lung	N_23106	Impedance of whole body	ENSG00000109819.4	PPARGC1A
Lung	N_23106	Impedance of whole body	ENSG00000118971.3	CCND2
Lung	N_23106	Impedance of whole body	ENSG00000123096.7	SSPN
Lung	N_23106	Impedance of whole body	ENSG00000149084.7	HSD17B12
Lung	N_23106	Impedance of whole body	ENSG00000152642.6	GPD1L
Lung	N_23106	Impedance of whole body	ENSG00000162613.12	FUBP1
Lung	N_23106	Impedance of whole body	ENSG00000164924.13	YWHAZ
Lung	N_23106	Impedance of whole body	ENSG00000170092.10	AC018720.10
Lung	N_23106	Impedance of whole body	ENSG00000175164.9	ABO
Lung	N_23106	Impedance of whole body	ENSG00000188529.10	SRSF10
Lung	N_23106	Impedance of whole body	ENSG00000189266.7	PNRC2
Lung	N_23106	Impedance of whole body	ENSG00000205583.9	STAG3L1
Lung	N_23106	Impedance of whole body	ENSG00000224790.1	AP000704.5
Lung	N_23106	Impedance of whole body	ENSG00000226445.1	XXyac-YX65C7_A.2
Lung	N_23106	Impedance of whole body	ENSG00000272572.1	RP11-179B2.2
Lung	N_23106	Impedance of whole body	ENSG00000273179.1	RP11-20I20.4
Minor_Salivary_Gland	N_23106	Impedance of whole body	ENSG00000105808.13	RASA4
Minor_Salivary_Gland	N_23106	Impedance of whole body	ENSG00000149084.7	HSD17B12
Minor_Salivary_Gland	N_23106	Impedance of whole body	ENSG00000185290.3	NUPR1L
Minor_Salivary_Gland	N_23106	Impedance of whole body	ENSG00000189266.7	PNRC2
Minor_Salivary_Gland	N_23106	Impedance of whole body	ENSG00000233448.2	PMS2P9
Minor_Salivary_Gland	N_23106	Impedance of whole body	ENSG00000259820.1	AC083843.1
Muscle_Skeletal	N_23106	Impedance of whole body	ENSG00000089101.13	C20orf26
Muscle_Skeletal	N_23106	Impedance of whole body	ENSG00000095539.11	SEMA4G
Muscle_Skeletal	N_23106	Impedance of whole body	ENSG00000102554.9	KLF5
Muscle_Skeletal	N_23106	Impedance of whole body	ENSG00000118971.3	CCND2
Muscle_Skeletal	N_23106	Impedance of whole body	ENSG00000123096.7	SSPN
Muscle_Skeletal	N_23106	Impedance of whole body	ENSG00000127957.12	PMS2P3
Muscle_Skeletal	N_23106	Impedance of whole body	ENSG00000135213.8	POM121C
Muscle_Skeletal	N_23106	Impedance of whole body	ENSG00000142233.7	NTN5
Muscle_Skeletal	N_23106	Impedance of whole body	ENSG00000149084.7	HSD17B12
Muscle_Skeletal	N_23106	Impedance of whole body	ENSG00000153814.7	JAZF1
Muscle_Skeletal	N_23106	Impedance of whole body	ENSG00000155367.11	PPM1J
Muscle_Skeletal	N_23106	Impedance of whole body	ENSG00000162613.12	FUBP1
Muscle_Skeletal	N_23106	Impedance of whole body	ENSG00000163132.6	MSX1
Muscle_Skeletal	N_23106	Impedance of whole body	ENSG00000165661.11	QSOX2
Muscle_Skeletal	N_23106	Impedance of whole body	ENSG00000171914.10	TLN2
Muscle_Skeletal	N_23106	Impedance of whole body	ENSG00000172638.8	EFEMP2
Muscle_Skeletal	N_23106	Impedance of whole body	ENSG00000189266.7	PNRC2
Muscle_Skeletal	N_23106	Impedance of whole body	ENSG00000205583.9	STAG3L1
Nerve_Tibial	N_23106	Impedance of whole body	ENSG00000070061.10	IKBKAP
Nerve_Tibial	N_23106	Impedance of whole body	ENSG00000085788.9	DDHD2
Nerve_Tibial	N_23106	Impedance of whole body	ENSG00000106367.9	AP1S1
Nerve_Tibial	N_23106	Impedance of whole body	ENSG00000107186.12	MPDZ
Nerve_Tibial	N_23106	Impedance of whole body	ENSG00000117122.9	MFAP2
Nerve_Tibial	N_23106	Impedance of whole body	ENSG00000118971.3	CCND2
Nerve_Tibial	N_23106	Impedance of whole body	ENSG00000123096.7	SSPN
Nerve_Tibial	N_23106	Impedance of whole body	ENSG00000134247.9	PTGFRN
Nerve_Tibial	N_23106	Impedance of whole body	ENSG00000135213.8	POM121C
Nerve_Tibial	N_23106	Impedance of whole body	ENSG00000136160.10	EDNRB
Nerve_Tibial	N_23106	Impedance of whole body	ENSG00000143815.10	LBR
Nerve_Tibial	N_23106	Impedance of whole body	ENSG00000149084.7	HSD17B12
Nerve_Tibial	N_23106	Impedance of whole body	ENSG00000149541.5	B3GAT3
Nerve_Tibial	N_23106	Impedance of whole body	ENSG00000151327.8	FAM177A1
Nerve_Tibial	N_23106	Impedance of whole body	ENSG00000153814.7	JAZF1
Nerve_Tibial	N_23106	Impedance of whole body	ENSG00000156103.11	MMP16
Nerve_Tibial	N_23106	Impedance of whole body	ENSG00000162194.8	C11orf48
Nerve_Tibial	N_23106	Impedance of whole body	ENSG00000162613.12	FUBP1
Nerve_Tibial	N_23106	Impedance of whole body	ENSG00000164924.13	YWHAZ
Nerve_Tibial	N_23106	Impedance of whole body	ENSG00000170092.10	AC018720.10
Nerve_Tibial	N_23106	Impedance of whole body	ENSG00000175164.9	ABO
Nerve_Tibial	N_23106	Impedance of whole body	ENSG00000177666.11	PNPLA2
Nerve_Tibial	N_23106	Impedance of whole body	ENSG00000178809.7	TRIM73
Nerve_Tibial	N_23106	Impedance of whole body	ENSG00000186704.8	DTX2P1
Nerve_Tibial	N_23106	Impedance of whole body	ENSG00000188211.4	NCR3LG1
Nerve_Tibial	N_23106	Impedance of whole body	ENSG00000188529.10	SRSF10
Nerve_Tibial	N_23106	Impedance of whole body	ENSG00000189266.7	PNRC2
Nerve_Tibial	N_23106	Impedance of whole body	ENSG00000205583.9	STAG3L1
Nerve_Tibial	N_23106	Impedance of whole body	ENSG00000226445.1	XXyac-YX65C7_A.2
Ovary	N_23106	Impedance of whole body	ENSG00000106367.9	AP1S1
Ovary	N_23106	Impedance of whole body	ENSG00000107186.12	MPDZ
Ovary	N_23106	Impedance of whole body	ENSG00000149084.7	HSD17B12
Ovary	N_23106	Impedance of whole body	ENSG00000170092.10	AC018720.10
Ovary	N_23106	Impedance of whole body	ENSG00000175164.9	ABO
Ovary	N_23106	Impedance of whole body	ENSG00000188529.10	SRSF10
Ovary	N_23106	Impedance of whole body	ENSG00000189266.7	PNRC2
Ovary	N_23106	Impedance of whole body	ENSG00000204775.4	KM-PA-2
Pancreas	N_23106	Impedance of whole body	ENSG00000069206.11	ADAM7
Pancreas	N_23106	Impedance of whole body	ENSG00000149084.7	HSD17B12
Pancreas	N_23106	Impedance of whole body	ENSG00000153814.7	JAZF1
Pancreas	N_23106	Impedance of whole body	ENSG00000155367.11	PPM1J
Pancreas	N_23106	Impedance of whole body	ENSG00000162613.12	FUBP1
Pancreas	N_23106	Impedance of whole body	ENSG00000164924.13	YWHAZ
Pancreas	N_23106	Impedance of whole body	ENSG00000177414.9	UBE2U
Pancreas	N_23106	Impedance of whole body	ENSG00000177666.11	PNPLA2
Pancreas	N_23106	Impedance of whole body	ENSG00000177685.12	EFCAB4A
Pancreas	N_23106	Impedance of whole body	ENSG00000177697.13	CD151
Pancreas	N_23106	Impedance of whole body	ENSG00000178809.7	TRIM73
Pancreas	N_23106	Impedance of whole body	ENSG00000186704.8	DTX2P1
Pancreas	N_23106	Impedance of whole body	ENSG00000188529.10	SRSF10
Pancreas	N_23106	Impedance of whole body	ENSG00000189266.7	PNRC2
Pancreas	N_23106	Impedance of whole body	ENSG00000204775.4	KM-PA-2
Pancreas	N_23106	Impedance of whole body	ENSG00000232561.2	GTF2IP1
Pancreas	N_23106	Impedance of whole body	ENSG00000246250.2	RP11-613D13.5
Pancreas	N_23106	Impedance of whole body	ENSG00000255108.1	AP006621.8
Pancreas	N_23106	Impedance of whole body	ENSG00000262185.1	RP11-462G12.1
Pancreas	N_23106	Impedance of whole body	ENSG00000272186.1	RP11-110I1.13
Pituitary	N_23106	Impedance of whole body	ENSG00000089101.13	C20orf26
Pituitary	N_23106	Impedance of whole body	ENSG00000118971.3	CCND2
Pituitary	N_23106	Impedance of whole body	ENSG00000127957.12	PMS2P3
Pituitary	N_23106	Impedance of whole body	ENSG00000149084.7	HSD17B12
Pituitary	N_23106	Impedance of whole body	ENSG00000156103.11	MMP16
Pituitary	N_23106	Impedance of whole body	ENSG00000162194.8	C11orf48
Pituitary	N_23106	Impedance of whole body	ENSG00000164924.13	YWHAZ
Pituitary	N_23106	Impedance of whole body	ENSG00000170092.10	AC018720.10
Pituitary	N_23106	Impedance of whole body	ENSG00000170727.7	BOP1
Pituitary	N_23106	Impedance of whole body	ENSG00000188529.10	SRSF10
Pituitary	N_23106	Impedance of whole body	ENSG00000189266.7	PNRC2
Pituitary	N_23106	Impedance of whole body	ENSG00000204922.4	C11orf83
Pituitary	N_23106	Impedance of whole body	ENSG00000205583.9	STAG3L1
Pituitary	N_23106	Impedance of whole body	ENSG00000205879.4	FAM90A2P
Pituitary	N_23106	Impedance of whole body	ENSG00000223393.1	RP5-858B6.3
Pituitary	N_23106	Impedance of whole body	ENSG00000255310.2	AF131215.2
Prostate	N_23106	Impedance of whole body	ENSG00000013810.14	TACC3
Prostate	N_23106	Impedance of whole body	ENSG00000118971.3	CCND2
Prostate	N_23106	Impedance of whole body	ENSG00000135213.8	POM121C
Prostate	N_23106	Impedance of whole body	ENSG00000147684.3	NDUFB9
Prostate	N_23106	Impedance of whole body	ENSG00000149084.7	HSD17B12
Prostate	N_23106	Impedance of whole body	ENSG00000155465.14	SLC7A7
Prostate	N_23106	Impedance of whole body	ENSG00000170092.10	AC018720.10
Prostate	N_23106	Impedance of whole body	ENSG00000175164.9	ABO
Prostate	N_23106	Impedance of whole body	ENSG00000177595.13	PIDD
Prostate	N_23106	Impedance of whole body	ENSG00000189266.7	PNRC2
Prostate	N_23106	Impedance of whole body	ENSG00000204771.5	CTD-3232M19.2
Skin_Not_Sun_Exposed_Suprapubic	N_23106	Impedance of whole body	ENSG00000101440.5	ASIP
Skin_Not_Sun_Exposed_Suprapubic	N_23106	Impedance of whole body	ENSG00000107186.12	MPDZ
Skin_Not_Sun_Exposed_Suprapubic	N_23106	Impedance of whole body	ENSG00000127957.12	PMS2P3
Skin_Not_Sun_Exposed_Suprapubic	N_23106	Impedance of whole body	ENSG00000149084.7	HSD17B12
Skin_Not_Sun_Exposed_Suprapubic	N_23106	Impedance of whole body	ENSG00000162613.12	FUBP1
Skin_Not_Sun_Exposed_Suprapubic	N_23106	Impedance of whole body	ENSG00000164924.13	YWHAZ
Skin_Not_Sun_Exposed_Suprapubic	N_23106	Impedance of whole body	ENSG00000170092.10	AC018720.10
Skin_Not_Sun_Exposed_Suprapubic	N_23106	Impedance of whole body	ENSG00000173852.9	DPY19L1
Skin_Not_Sun_Exposed_Suprapubic	N_23106	Impedance of whole body	ENSG00000175164.9	ABO
Skin_Not_Sun_Exposed_Suprapubic	N_23106	Impedance of whole body	ENSG00000186301.7	MST1P2
Skin_Not_Sun_Exposed_Suprapubic	N_23106	Impedance of whole body	ENSG00000186645.6	SPDYE9P
Skin_Not_Sun_Exposed_Suprapubic	N_23106	Impedance of whole body	ENSG00000186704.8	DTX2P1
Skin_Not_Sun_Exposed_Suprapubic	N_23106	Impedance of whole body	ENSG00000188529.10	SRSF10
Skin_Not_Sun_Exposed_Suprapubic	N_23106	Impedance of whole body	ENSG00000189266.7	PNRC2
Skin_Not_Sun_Exposed_Suprapubic	N_23106	Impedance of whole body	ENSG00000204771.5	CTD-3232M19.2
Skin_Not_Sun_Exposed_Suprapubic	N_23106	Impedance of whole body	ENSG00000204775.4	KM-PA-2
Skin_Not_Sun_Exposed_Suprapubic	N_23106	Impedance of whole body	ENSG00000205583.9	STAG3L1
Skin_Not_Sun_Exposed_Suprapubic	N_23106	Impedance of whole body	ENSG00000232561.2	GTF2IP1
Skin_Not_Sun_Exposed_Suprapubic	N_23106	Impedance of whole body	ENSG00000242435.1	UPK3BP1
Skin_Not_Sun_Exposed_Suprapubic	N_23106	Impedance of whole body	ENSG00000254153.1	CTA-398F10.2
Skin_Not_Sun_Exposed_Suprapubic	N_23106	Impedance of whole body	ENSG00000269918.1	AF131215.9
Skin_Not_Sun_Exposed_Suprapubic	N_23106	Impedance of whole body	ENSG00000273179.1	RP11-20I20.4
Skin_Sun_Exposed_Lower_leg	N_23106	Impedance of whole body	ENSG00000089101.13	C20orf26
Skin_Sun_Exposed_Lower_leg	N_23106	Impedance of whole body	ENSG00000101440.5	ASIP
Skin_Sun_Exposed_Lower_leg	N_23106	Impedance of whole body	ENSG00000106948.12	AKNA
Skin_Sun_Exposed_Lower_leg	N_23106	Impedance of whole body	ENSG00000107186.12	MPDZ
Skin_Sun_Exposed_Lower_leg	N_23106	Impedance of whole body	ENSG00000127957.12	PMS2P3
Skin_Sun_Exposed_Lower_leg	N_23106	Impedance of whole body	ENSG00000138193.10	PLCE1
Skin_Sun_Exposed_Lower_leg	N_23106	Impedance of whole body	ENSG00000149084.7	HSD17B12
Skin_Sun_Exposed_Lower_leg	N_23106	Impedance of whole body	ENSG00000162613.12	FUBP1
Skin_Sun_Exposed_Lower_leg	N_23106	Impedance of whole body	ENSG00000170092.10	AC018720.10
Skin_Sun_Exposed_Lower_leg	N_23106	Impedance of whole body	ENSG00000188529.10	SRSF10
Skin_Sun_Exposed_Lower_leg	N_23106	Impedance of whole body	ENSG00000189266.7	PNRC2
Skin_Sun_Exposed_Lower_leg	N_23106	Impedance of whole body	ENSG00000226445.1	XXyac-YX65C7_A.2
Skin_Sun_Exposed_Lower_leg	N_23106	Impedance of whole body	ENSG00000228330.1	RP11-730A19.5
Skin_Sun_Exposed_Lower_leg	N_23106	Impedance of whole body	ENSG00000229800.1	ATP8A2P2
Skin_Sun_Exposed_Lower_leg	N_23106	Impedance of whole body	ENSG00000246250.2	RP11-613D13.5
Skin_Sun_Exposed_Lower_leg	N_23106	Impedance of whole body	ENSG00000272572.1	RP11-179B2.2
Skin_Sun_Exposed_Lower_leg	N_23106	Impedance of whole body	ENSG00000273179.1	RP11-20I20.4
Small_Intestine_Terminal_Ileum	N_23106	Impedance of whole body	ENSG00000106367.9	AP1S1
Small_Intestine_Terminal_Ileum	N_23106	Impedance of whole body	ENSG00000128564.5	VGF
Small_Intestine_Terminal_Ileum	N_23106	Impedance of whole body	ENSG00000149084.7	HSD17B12
Small_Intestine_Terminal_Ileum	N_23106	Impedance of whole body	ENSG00000204775.4	KM-PA-2
Spleen	N_23106	Impedance of whole body	ENSG00000106367.9	AP1S1
Spleen	N_23106	Impedance of whole body	ENSG00000149084.7	HSD17B12
Spleen	N_23106	Impedance of whole body	ENSG00000156103.11	MMP16
Spleen	N_23106	Impedance of whole body	ENSG00000164924.13	YWHAZ
Spleen	N_23106	Impedance of whole body	ENSG00000170092.10	AC018720.10
Spleen	N_23106	Impedance of whole body	ENSG00000175164.9	ABO
Spleen	N_23106	Impedance of whole body	ENSG00000188529.10	SRSF10
Spleen	N_23106	Impedance of whole body	ENSG00000189266.7	PNRC2
Spleen	N_23106	Impedance of whole body	ENSG00000205583.9	STAG3L1
Spleen	N_23106	Impedance of whole body	ENSG00000236279.2	CLEC2L
Spleen	N_23106	Impedance of whole body	ENSG00000269918.1	AF131215.9
Stomach	N_23106	Impedance of whole body	ENSG00000106367.9	AP1S1
Stomach	N_23106	Impedance of whole body	ENSG00000149084.7	HSD17B12
Stomach	N_23106	Impedance of whole body	ENSG00000157557.7	ETS2
Stomach	N_23106	Impedance of whole body	ENSG00000164924.13	YWHAZ
Stomach	N_23106	Impedance of whole body	ENSG00000170092.10	AC018720.10
Stomach	N_23106	Impedance of whole body	ENSG00000178809.7	TRIM73
Stomach	N_23106	Impedance of whole body	ENSG00000188529.10	SRSF10
Stomach	N_23106	Impedance of whole body	ENSG00000189266.7	PNRC2
Stomach	N_23106	Impedance of whole body	ENSG00000273179.1	RP11-20I20.4
Testis	N_23106	Impedance of whole body	ENSG00000105793.11	GTPBP10
Testis	N_23106	Impedance of whole body	ENSG00000124571.13	XPO5
Testis	N_23106	Impedance of whole body	ENSG00000149084.7	HSD17B12
Testis	N_23106	Impedance of whole body	ENSG00000170262.8	MRAP
Testis	N_23106	Impedance of whole body	ENSG00000175164.9	ABO
Testis	N_23106	Impedance of whole body	ENSG00000175773.8	RP11-121M22.1
Testis	N_23106	Impedance of whole body	ENSG00000176920.10	FUT2
Testis	N_23106	Impedance of whole body	ENSG00000178809.7	TRIM73
Testis	N_23106	Impedance of whole body	ENSG00000188529.10	SRSF10
Testis	N_23106	Impedance of whole body	ENSG00000189266.7	PNRC2
Testis	N_23106	Impedance of whole body	ENSG00000205482.7	AC007000.12
Testis	N_23106	Impedance of whole body	ENSG00000205505.7	AC006014.10
Testis	N_23106	Impedance of whole body	ENSG00000205506.5	AC004878.6
Testis	N_23106	Impedance of whole body	ENSG00000205583.9	STAG3L1
Testis	N_23106	Impedance of whole body	ENSG00000229687.2	RP4-654H19.2
Thyroid	N_23106	Impedance of whole body	ENSG00000009335.13	UBE3C
Thyroid	N_23106	Impedance of whole body	ENSG00000106367.9	AP1S1
Thyroid	N_23106	Impedance of whole body	ENSG00000107186.12	MPDZ
Thyroid	N_23106	Impedance of whole body	ENSG00000135213.8	POM121C
Thyroid	N_23106	Impedance of whole body	ENSG00000142230.7	SAE1
Thyroid	N_23106	Impedance of whole body	ENSG00000149084.7	HSD17B12
Thyroid	N_23106	Impedance of whole body	ENSG00000152642.6	GPD1L
Thyroid	N_23106	Impedance of whole body	ENSG00000155367.11	PPM1J
Thyroid	N_23106	Impedance of whole body	ENSG00000160867.10	FGFR4
Thyroid	N_23106	Impedance of whole body	ENSG00000162194.8	C11orf48
Thyroid	N_23106	Impedance of whole body	ENSG00000162613.12	FUBP1
Thyroid	N_23106	Impedance of whole body	ENSG00000164924.13	YWHAZ
Thyroid	N_23106	Impedance of whole body	ENSG00000170092.10	AC018720.10
Thyroid	N_23106	Impedance of whole body	ENSG00000175164.9	ABO
Thyroid	N_23106	Impedance of whole body	ENSG00000178809.7	TRIM73
Thyroid	N_23106	Impedance of whole body	ENSG00000185565.7	LSAMP
Thyroid	N_23106	Impedance of whole body	ENSG00000186704.8	DTX2P1
Thyroid	N_23106	Impedance of whole body	ENSG00000188211.4	NCR3LG1
Thyroid	N_23106	Impedance of whole body	ENSG00000188529.10	SRSF10
Thyroid	N_23106	Impedance of whole body	ENSG00000189266.7	PNRC2
Thyroid	N_23106	Impedance of whole body	ENSG00000197385.5	ZNF860
Thyroid	N_23106	Impedance of whole body	ENSG00000205583.9	STAG3L1
Thyroid	N_23106	Impedance of whole body	ENSG00000244161.1	FLNB-AS1
Thyroid	N_23106	Impedance of whole body	ENSG00000260196.1	RP1-239B22.5
Thyroid	N_23106	Impedance of whole body	ENSG00000273179.1	RP11-20I20.4
Uterus	N_23106	Impedance of whole body	ENSG00000149084.7	HSD17B12
Uterus	N_23106	Impedance of whole body	ENSG00000189266.7	PNRC2
Uterus	N_23106	Impedance of whole body	ENSG00000225760.1	LINC00431
Vagina	N_23106	Impedance of whole body	ENSG00000149084.7	HSD17B12
Vagina	N_23106	Impedance of whole body	ENSG00000164924.13	YWHAZ
Whole_Blood	N_23106	Impedance of whole body	ENSG00000077809.8	GTF2I
Whole_Blood	N_23106	Impedance of whole body	ENSG00000106004.4	HOXA5
Whole_Blood	N_23106	Impedance of whole body	ENSG00000135213.8	POM121C
Whole_Blood	N_23106	Impedance of whole body	ENSG00000149084.7	HSD17B12
Whole_Blood	N_23106	Impedance of whole body	ENSG00000170092.10	AC018720.10
Whole_Blood	N_23106	Impedance of whole body	ENSG00000170955.9	PRKCDBP
Whole_Blood	N_23106	Impedance of whole body	ENSG00000173852.9	DPY19L1
Whole_Blood	N_23106	Impedance of whole body	ENSG00000205583.9	STAG3L1
Adipose_Subcutaneous	N_23107	Impedance of leg (right)	ENSG00000070061.10	IKBKAP
Adipose_Subcutaneous	N_23107	Impedance of leg (right)	ENSG00000071967.7	CYBRD1
Adipose_Subcutaneous	N_23107	Impedance of leg (right)	ENSG00000101158.8	NELFCD
Adipose_Subcutaneous	N_23107	Impedance of leg (right)	ENSG00000106367.9	AP1S1
Adipose_Subcutaneous	N_23107	Impedance of leg (right)	ENSG00000107186.12	MPDZ
Adipose_Subcutaneous	N_23107	Impedance of leg (right)	ENSG00000114491.9	UMPS
Adipose_Subcutaneous	N_23107	Impedance of leg (right)	ENSG00000118971.3	CCND2
Adipose_Subcutaneous	N_23107	Impedance of leg (right)	ENSG00000127957.12	PMS2P3
Adipose_Subcutaneous	N_23107	Impedance of leg (right)	ENSG00000132964.7	CDK8
Adipose_Subcutaneous	N_23107	Impedance of leg (right)	ENSG00000134308.9	YWHAQ
Adipose_Subcutaneous	N_23107	Impedance of leg (right)	ENSG00000135213.8	POM121C
Adipose_Subcutaneous	N_23107	Impedance of leg (right)	ENSG00000136100.8	VPS36
Adipose_Subcutaneous	N_23107	Impedance of leg (right)	ENSG00000149084.7	HSD17B12
Adipose_Subcutaneous	N_23107	Impedance of leg (right)	ENSG00000153814.7	JAZF1
Adipose_Subcutaneous	N_23107	Impedance of leg (right)	ENSG00000160685.9	ZBTB7B
Adipose_Subcutaneous	N_23107	Impedance of leg (right)	ENSG00000162613.12	FUBP1
Adipose_Subcutaneous	N_23107	Impedance of leg (right)	ENSG00000164924.13	YWHAZ
Adipose_Subcutaneous	N_23107	Impedance of leg (right)	ENSG00000170092.10	AC018720.10
Adipose_Subcutaneous	N_23107	Impedance of leg (right)	ENSG00000173852.9	DPY19L1
Adipose_Subcutaneous	N_23107	Impedance of leg (right)	ENSG00000175164.9	ABO
Adipose_Subcutaneous	N_23107	Impedance of leg (right)	ENSG00000178809.7	TRIM73
Adipose_Subcutaneous	N_23107	Impedance of leg (right)	ENSG00000188211.4	NCR3LG1
Adipose_Subcutaneous	N_23107	Impedance of leg (right)	ENSG00000205583.9	STAG3L1
Adipose_Subcutaneous	N_23107	Impedance of leg (right)	ENSG00000244161.1	FLNB-AS1
Adipose_Subcutaneous	N_23107	Impedance of leg (right)	ENSG00000246250.2	RP11-613D13.5
Adipose_Subcutaneous	N_23107	Impedance of leg (right)	ENSG00000254038.1	RP11-419C23.1
Adipose_Subcutaneous	N_23107	Impedance of leg (right)	ENSG00000254558.1	RP11-81M19.3
Adipose_Subcutaneous	N_23107	Impedance of leg (right)	ENSG00000260196.1	RP1-239B22.5
Adipose_Visceral_Omentum	N_23107	Impedance of leg (right)	ENSG00000092607.9	TBX15
Adipose_Visceral_Omentum	N_23107	Impedance of leg (right)	ENSG00000101158.8	NELFCD
Adipose_Visceral_Omentum	N_23107	Impedance of leg (right)	ENSG00000127957.12	PMS2P3
Adipose_Visceral_Omentum	N_23107	Impedance of leg (right)	ENSG00000135213.8	POM121C
Adipose_Visceral_Omentum	N_23107	Impedance of leg (right)	ENSG00000149084.7	HSD17B12
Adipose_Visceral_Omentum	N_23107	Impedance of leg (right)	ENSG00000153814.7	JAZF1
Adipose_Visceral_Omentum	N_23107	Impedance of leg (right)	ENSG00000162613.12	FUBP1
Adipose_Visceral_Omentum	N_23107	Impedance of leg (right)	ENSG00000163945.11	UVSSA
Adipose_Visceral_Omentum	N_23107	Impedance of leg (right)	ENSG00000164924.13	YWHAZ
Adipose_Visceral_Omentum	N_23107	Impedance of leg (right)	ENSG00000170092.10	AC018720.10
Adipose_Visceral_Omentum	N_23107	Impedance of leg (right)	ENSG00000179979.7	CRIPAK
Adipose_Visceral_Omentum	N_23107	Impedance of leg (right)	ENSG00000205583.9	STAG3L1
Adipose_Visceral_Omentum	N_23107	Impedance of leg (right)	ENSG00000244161.1	FLNB-AS1
Adipose_Visceral_Omentum	N_23107	Impedance of leg (right)	ENSG00000254912.2	RP11-632K20.2
Adrenal_Gland	N_23107	Impedance of leg (right)	ENSG00000064225.8	ST3GAL6
Adrenal_Gland	N_23107	Impedance of leg (right)	ENSG00000101158.8	NELFCD
Adrenal_Gland	N_23107	Impedance of leg (right)	ENSG00000106367.9	AP1S1
Adrenal_Gland	N_23107	Impedance of leg (right)	ENSG00000128564.5	VGF
Adrenal_Gland	N_23107	Impedance of leg (right)	ENSG00000148655.10	C10orf11
Adrenal_Gland	N_23107	Impedance of leg (right)	ENSG00000164924.13	YWHAZ
Adrenal_Gland	N_23107	Impedance of leg (right)	ENSG00000170092.10	AC018720.10
Adrenal_Gland	N_23107	Impedance of leg (right)	ENSG00000179979.7	CRIPAK
Adrenal_Gland	N_23107	Impedance of leg (right)	ENSG00000205583.9	STAG3L1
Adrenal_Gland	N_23107	Impedance of leg (right)	ENSG00000272572.1	RP11-179B2.2
Artery_Aorta	N_23107	Impedance of leg (right)	ENSG00000065809.9	FAM107B
Artery_Aorta	N_23107	Impedance of leg (right)	ENSG00000101158.8	NELFCD
Artery_Aorta	N_23107	Impedance of leg (right)	ENSG00000106367.9	AP1S1
Artery_Aorta	N_23107	Impedance of leg (right)	ENSG00000132964.7	CDK8
Artery_Aorta	N_23107	Impedance of leg (right)	ENSG00000135213.8	POM121C
Artery_Aorta	N_23107	Impedance of leg (right)	ENSG00000149084.7	HSD17B12
Artery_Aorta	N_23107	Impedance of leg (right)	ENSG00000153814.7	JAZF1
Artery_Aorta	N_23107	Impedance of leg (right)	ENSG00000160685.9	ZBTB7B
Artery_Aorta	N_23107	Impedance of leg (right)	ENSG00000162613.12	FUBP1
Artery_Aorta	N_23107	Impedance of leg (right)	ENSG00000163945.11	UVSSA
Artery_Aorta	N_23107	Impedance of leg (right)	ENSG00000164924.13	YWHAZ
Artery_Aorta	N_23107	Impedance of leg (right)	ENSG00000170092.10	AC018720.10
Artery_Aorta	N_23107	Impedance of leg (right)	ENSG00000179979.7	CRIPAK
Artery_Aorta	N_23107	Impedance of leg (right)	ENSG00000182240.11	BACE2
Artery_Aorta	N_23107	Impedance of leg (right)	ENSG00000196353.7	CPNE4
Artery_Aorta	N_23107	Impedance of leg (right)	ENSG00000205583.9	STAG3L1
Artery_Aorta	N_23107	Impedance of leg (right)	ENSG00000244161.1	FLNB-AS1
Artery_Aorta	N_23107	Impedance of leg (right)	ENSG00000246250.2	RP11-613D13.5
Artery_Aorta	N_23107	Impedance of leg (right)	ENSG00000272572.1	RP11-179B2.2
Artery_Coronary	N_23107	Impedance of leg (right)	ENSG00000065809.9	FAM107B
Artery_Coronary	N_23107	Impedance of leg (right)	ENSG00000101158.8	NELFCD
Artery_Coronary	N_23107	Impedance of leg (right)	ENSG00000107186.12	MPDZ
Artery_Coronary	N_23107	Impedance of leg (right)	ENSG00000135213.8	POM121C
Artery_Coronary	N_23107	Impedance of leg (right)	ENSG00000143815.10	LBR
Artery_Coronary	N_23107	Impedance of leg (right)	ENSG00000149084.7	HSD17B12
Artery_Coronary	N_23107	Impedance of leg (right)	ENSG00000163945.11	UVSSA
Artery_Coronary	N_23107	Impedance of leg (right)	ENSG00000164924.13	YWHAZ
Artery_Coronary	N_23107	Impedance of leg (right)	ENSG00000179979.7	CRIPAK
Artery_Coronary	N_23107	Impedance of leg (right)	ENSG00000182240.11	BACE2
Artery_Coronary	N_23107	Impedance of leg (right)	ENSG00000205583.9	STAG3L1
Artery_Coronary	N_23107	Impedance of leg (right)	ENSG00000253893.2	FAM85B
Artery_Tibial	N_23107	Impedance of leg (right)	ENSG00000065809.9	FAM107B
Artery_Tibial	N_23107	Impedance of leg (right)	ENSG00000099331.9	MYO9B
Artery_Tibial	N_23107	Impedance of leg (right)	ENSG00000101158.8	NELFCD
Artery_Tibial	N_23107	Impedance of leg (right)	ENSG00000102554.9	KLF5
Artery_Tibial	N_23107	Impedance of leg (right)	ENSG00000104447.7	TRPS1
Artery_Tibial	N_23107	Impedance of leg (right)	ENSG00000107186.12	MPDZ
Artery_Tibial	N_23107	Impedance of leg (right)	ENSG00000118971.3	CCND2
Artery_Tibial	N_23107	Impedance of leg (right)	ENSG00000132964.7	CDK8
Artery_Tibial	N_23107	Impedance of leg (right)	ENSG00000135213.8	POM121C
Artery_Tibial	N_23107	Impedance of leg (right)	ENSG00000136875.8	PRPF4
Artery_Tibial	N_23107	Impedance of leg (right)	ENSG00000139168.3	ZCRB1
Artery_Tibial	N_23107	Impedance of leg (right)	ENSG00000143815.10	LBR
Artery_Tibial	N_23107	Impedance of leg (right)	ENSG00000149084.7	HSD17B12
Artery_Tibial	N_23107	Impedance of leg (right)	ENSG00000152443.8	ZNF776
Artery_Tibial	N_23107	Impedance of leg (right)	ENSG00000153814.7	JAZF1
Artery_Tibial	N_23107	Impedance of leg (right)	ENSG00000160685.9	ZBTB7B
Artery_Tibial	N_23107	Impedance of leg (right)	ENSG00000162613.12	FUBP1
Artery_Tibial	N_23107	Impedance of leg (right)	ENSG00000164924.13	YWHAZ
Artery_Tibial	N_23107	Impedance of leg (right)	ENSG00000170092.10	AC018720.10
Artery_Tibial	N_23107	Impedance of leg (right)	ENSG00000172638.8	EFEMP2
Artery_Tibial	N_23107	Impedance of leg (right)	ENSG00000182240.11	BACE2
Artery_Tibial	N_23107	Impedance of leg (right)	ENSG00000183844.12	FAM3B
Artery_Tibial	N_23107	Impedance of leg (right)	ENSG00000188211.4	NCR3LG1
Artery_Tibial	N_23107	Impedance of leg (right)	ENSG00000203691.2	AC092811.1
Artery_Tibial	N_23107	Impedance of leg (right)	ENSG00000226496.1	LINC00323
Artery_Tibial	N_23107	Impedance of leg (right)	ENSG00000260196.1	RP1-239B22.5
Artery_Tibial	N_23107	Impedance of leg (right)	ENSG00000272572.1	RP11-179B2.2
Artery_Tibial	N_23107	Impedance of leg (right)	ENSG00000272922.1	RP11-329B9.5
Brain_Amygdala	N_23107	Impedance of leg (right)	ENSG00000164924.13	YWHAZ
Brain_Amygdala	N_23107	Impedance of leg (right)	ENSG00000176386.4	CDC26
Brain_Amygdala	N_23107	Impedance of leg (right)	ENSG00000178809.7	TRIM73
Brain_Amygdala	N_23107	Impedance of leg (right)	ENSG00000179979.7	CRIPAK
Brain_Amygdala	N_23107	Impedance of leg (right)	ENSG00000197150.8	ABCB8
Brain_Amygdala	N_23107	Impedance of leg (right)	ENSG00000205583.9	STAG3L1
Brain_Anterior_cingulate_cortex_BA24	N_23107	Impedance of leg (right)	ENSG00000101158.8	NELFCD
Brain_Anterior_cingulate_cortex_BA24	N_23107	Impedance of leg (right)	ENSG00000127957.12	PMS2P3
Brain_Anterior_cingulate_cortex_BA24	N_23107	Impedance of leg (right)	ENSG00000135213.8	POM121C
Brain_Anterior_cingulate_cortex_BA24	N_23107	Impedance of leg (right)	ENSG00000149084.7	HSD17B12
Brain_Anterior_cingulate_cortex_BA24	N_23107	Impedance of leg (right)	ENSG00000196335.8	STK31
Brain_Anterior_cingulate_cortex_BA24	N_23107	Impedance of leg (right)	ENSG00000204775.4	KM-PA-2
Brain_Anterior_cingulate_cortex_BA24	N_23107	Impedance of leg (right)	ENSG00000205583.9	STAG3L1
Brain_Anterior_cingulate_cortex_BA24	N_23107	Impedance of leg (right)	ENSG00000249889.1	ALG1L11P
Brain_Anterior_cingulate_cortex_BA24	N_23107	Impedance of leg (right)	ENSG00000262185.1	RP11-462G12.1
Brain_Anterior_cingulate_cortex_BA24	N_23107	Impedance of leg (right)	ENSG00000270154.1	RP11-419I17.1
Brain_Anterior_cingulate_cortex_BA24	N_23107	Impedance of leg (right)	ENSG00000272572.1	RP11-179B2.2
Brain_Caudate_basal_ganglia	N_23107	Impedance of leg (right)	ENSG00000101158.8	NELFCD
Brain_Caudate_basal_ganglia	N_23107	Impedance of leg (right)	ENSG00000127957.12	PMS2P3
Brain_Caudate_basal_ganglia	N_23107	Impedance of leg (right)	ENSG00000135213.8	POM121C
Brain_Caudate_basal_ganglia	N_23107	Impedance of leg (right)	ENSG00000142207.5	URB1
Brain_Caudate_basal_ganglia	N_23107	Impedance of leg (right)	ENSG00000147439.7	BIN3
Brain_Caudate_basal_ganglia	N_23107	Impedance of leg (right)	ENSG00000176386.4	CDC26
Brain_Caudate_basal_ganglia	N_23107	Impedance of leg (right)	ENSG00000178809.7	TRIM73
Brain_Caudate_basal_ganglia	N_23107	Impedance of leg (right)	ENSG00000179979.7	CRIPAK
Brain_Caudate_basal_ganglia	N_23107	Impedance of leg (right)	ENSG00000205583.9	STAG3L1
Brain_Cerebellar_Hemisphere	N_23107	Impedance of leg (right)	ENSG00000101158.8	NELFCD
Brain_Cerebellar_Hemisphere	N_23107	Impedance of leg (right)	ENSG00000118971.3	CCND2
Brain_Cerebellar_Hemisphere	N_23107	Impedance of leg (right)	ENSG00000160801.9	PTH1R
Brain_Cerebellar_Hemisphere	N_23107	Impedance of leg (right)	ENSG00000164924.13	YWHAZ
Brain_Cerebellar_Hemisphere	N_23107	Impedance of leg (right)	ENSG00000178809.7	TRIM73
Brain_Cerebellar_Hemisphere	N_23107	Impedance of leg (right)	ENSG00000182240.11	BACE2
Brain_Cerebellar_Hemisphere	N_23107	Impedance of leg (right)	ENSG00000183255.7	PTTG1IP
Brain_Cerebellar_Hemisphere	N_23107	Impedance of leg (right)	ENSG00000205583.9	STAG3L1
Brain_Cerebellar_Hemisphere	N_23107	Impedance of leg (right)	ENSG00000254651.1	RP11-430H10.3
Brain_Cerebellar_Hemisphere	N_23107	Impedance of leg (right)	ENSG00000255920.1	RP11-264F23.4
Brain_Cerebellar_Hemisphere	N_23107	Impedance of leg (right)	ENSG00000256164.1	RP11-264F23.3
Brain_Cerebellar_Hemisphere	N_23107	Impedance of leg (right)	ENSG00000262185.1	RP11-462G12.1
Brain_Cerebellar_Hemisphere	N_23107	Impedance of leg (right)	ENSG00000272572.1	RP11-179B2.2
Brain_Cerebellum	N_23107	Impedance of leg (right)	ENSG00000008130.11	NADK
Brain_Cerebellum	N_23107	Impedance of leg (right)	ENSG00000101158.8	NELFCD
Brain_Cerebellum	N_23107	Impedance of leg (right)	ENSG00000118971.3	CCND2
Brain_Cerebellum	N_23107	Impedance of leg (right)	ENSG00000135213.8	POM121C
Brain_Cerebellum	N_23107	Impedance of leg (right)	ENSG00000138316.6	ADAMTS14
Brain_Cerebellum	N_23107	Impedance of leg (right)	ENSG00000139168.3	ZCRB1
Brain_Cerebellum	N_23107	Impedance of leg (right)	ENSG00000160801.9	PTH1R
Brain_Cerebellum	N_23107	Impedance of leg (right)	ENSG00000162613.12	FUBP1
Brain_Cerebellum	N_23107	Impedance of leg (right)	ENSG00000164924.13	YWHAZ
Brain_Cerebellum	N_23107	Impedance of leg (right)	ENSG00000165661.11	QSOX2
Brain_Cerebellum	N_23107	Impedance of leg (right)	ENSG00000170837.2	GPR27
Brain_Cerebellum	N_23107	Impedance of leg (right)	ENSG00000176386.4	CDC26
Brain_Cerebellum	N_23107	Impedance of leg (right)	ENSG00000178809.7	TRIM73
Brain_Cerebellum	N_23107	Impedance of leg (right)	ENSG00000205583.9	STAG3L1
Brain_Cerebellum	N_23107	Impedance of leg (right)	ENSG00000244161.1	FLNB-AS1
Brain_Cerebellum	N_23107	Impedance of leg (right)	ENSG00000245937.3	CTC-228N24.3
Brain_Cerebellum	N_23107	Impedance of leg (right)	ENSG00000255920.1	RP11-264F23.4
Brain_Cerebellum	N_23107	Impedance of leg (right)	ENSG00000256164.1	RP11-264F23.3
Brain_Cerebellum	N_23107	Impedance of leg (right)	ENSG00000262185.1	RP11-462G12.1
Brain_Cerebellum	N_23107	Impedance of leg (right)	ENSG00000272572.1	RP11-179B2.2
Brain_Cortex	N_23107	Impedance of leg (right)	ENSG00000101158.8	NELFCD
Brain_Cortex	N_23107	Impedance of leg (right)	ENSG00000123643.8	SLC36A1
Brain_Cortex	N_23107	Impedance of leg (right)	ENSG00000135213.8	POM121C
Brain_Cortex	N_23107	Impedance of leg (right)	ENSG00000138316.6	ADAMTS14
Brain_Cortex	N_23107	Impedance of leg (right)	ENSG00000160867.10	FGFR4
Brain_Cortex	N_23107	Impedance of leg (right)	ENSG00000164924.13	YWHAZ
Brain_Cortex	N_23107	Impedance of leg (right)	ENSG00000175164.9	ABO
Brain_Cortex	N_23107	Impedance of leg (right)	ENSG00000176386.4	CDC26
Brain_Cortex	N_23107	Impedance of leg (right)	ENSG00000178809.7	TRIM73
Brain_Cortex	N_23107	Impedance of leg (right)	ENSG00000179979.7	CRIPAK
Brain_Cortex	N_23107	Impedance of leg (right)	ENSG00000205583.9	STAG3L1
Brain_Cortex	N_23107	Impedance of leg (right)	ENSG00000232561.2	GTF2IP1
Brain_Cortex	N_23107	Impedance of leg (right)	ENSG00000243708.4	PLA2G4B
Brain_Cortex	N_23107	Impedance of leg (right)	ENSG00000251402.3	FAM90A25P
Brain_Cortex	N_23107	Impedance of leg (right)	ENSG00000255098.1	RP11-481A20.11
Brain_Cortex	N_23107	Impedance of leg (right)	ENSG00000262185.1	RP11-462G12.1
Brain_Cortex	N_23107	Impedance of leg (right)	ENSG00000272572.1	RP11-179B2.2
Brain_Frontal_Cortex_BA9	N_23107	Impedance of leg (right)	ENSG00000101158.8	NELFCD
Brain_Frontal_Cortex_BA9	N_23107	Impedance of leg (right)	ENSG00000115761.11	NOL10
Brain_Frontal_Cortex_BA9	N_23107	Impedance of leg (right)	ENSG00000135213.8	POM121C
Brain_Frontal_Cortex_BA9	N_23107	Impedance of leg (right)	ENSG00000138316.6	ADAMTS14
Brain_Frontal_Cortex_BA9	N_23107	Impedance of leg (right)	ENSG00000143374.10	TARS2
Brain_Frontal_Cortex_BA9	N_23107	Impedance of leg (right)	ENSG00000147439.7	BIN3
Brain_Frontal_Cortex_BA9	N_23107	Impedance of leg (right)	ENSG00000164924.13	YWHAZ
Brain_Frontal_Cortex_BA9	N_23107	Impedance of leg (right)	ENSG00000175164.9	ABO
Brain_Frontal_Cortex_BA9	N_23107	Impedance of leg (right)	ENSG00000176386.4	CDC26
Brain_Frontal_Cortex_BA9	N_23107	Impedance of leg (right)	ENSG00000178809.7	TRIM73
Brain_Frontal_Cortex_BA9	N_23107	Impedance of leg (right)	ENSG00000179979.7	CRIPAK
Brain_Frontal_Cortex_BA9	N_23107	Impedance of leg (right)	ENSG00000205189.7	ZBTB10
Brain_Frontal_Cortex_BA9	N_23107	Impedance of leg (right)	ENSG00000205583.9	STAG3L1
Brain_Frontal_Cortex_BA9	N_23107	Impedance of leg (right)	ENSG00000241057.1	AC004985.12
Brain_Hippocampus	N_23107	Impedance of leg (right)	ENSG00000101158.8	NELFCD
Brain_Hippocampus	N_23107	Impedance of leg (right)	ENSG00000107186.12	MPDZ
Brain_Hippocampus	N_23107	Impedance of leg (right)	ENSG00000135213.8	POM121C
Brain_Hippocampus	N_23107	Impedance of leg (right)	ENSG00000205583.9	STAG3L1
Brain_Hypothalamus	N_23107	Impedance of leg (right)	ENSG00000101158.8	NELFCD
Brain_Hypothalamus	N_23107	Impedance of leg (right)	ENSG00000149084.7	HSD17B12
Brain_Hypothalamus	N_23107	Impedance of leg (right)	ENSG00000176386.4	CDC26
Brain_Hypothalamus	N_23107	Impedance of leg (right)	ENSG00000179979.7	CRIPAK
Brain_Hypothalamus	N_23107	Impedance of leg (right)	ENSG00000205583.9	STAG3L1
Brain_Nucleus_accumbens_basal_ganglia	N_23107	Impedance of leg (right)	ENSG00000102554.9	KLF5
Brain_Nucleus_accumbens_basal_ganglia	N_23107	Impedance of leg (right)	ENSG00000135213.8	POM121C
Brain_Nucleus_accumbens_basal_ganglia	N_23107	Impedance of leg (right)	ENSG00000163945.11	UVSSA
Brain_Nucleus_accumbens_basal_ganglia	N_23107	Impedance of leg (right)	ENSG00000164924.13	YWHAZ
Brain_Nucleus_accumbens_basal_ganglia	N_23107	Impedance of leg (right)	ENSG00000167011.4	NAT16
Brain_Nucleus_accumbens_basal_ganglia	N_23107	Impedance of leg (right)	ENSG00000176386.4	CDC26
Brain_Nucleus_accumbens_basal_ganglia	N_23107	Impedance of leg (right)	ENSG00000178809.7	TRIM73
Brain_Nucleus_accumbens_basal_ganglia	N_23107	Impedance of leg (right)	ENSG00000179979.7	CRIPAK
Brain_Nucleus_accumbens_basal_ganglia	N_23107	Impedance of leg (right)	ENSG00000205583.9	STAG3L1
Brain_Nucleus_accumbens_basal_ganglia	N_23107	Impedance of leg (right)	ENSG00000230521.1	HCG4P7
Brain_Putamen_basal_ganglia	N_23107	Impedance of leg (right)	ENSG00000115935.12	WIPF1
Brain_Putamen_basal_ganglia	N_23107	Impedance of leg (right)	ENSG00000127957.12	PMS2P3
Brain_Putamen_basal_ganglia	N_23107	Impedance of leg (right)	ENSG00000135213.8	POM121C
Brain_Putamen_basal_ganglia	N_23107	Impedance of leg (right)	ENSG00000164924.13	YWHAZ
Brain_Putamen_basal_ganglia	N_23107	Impedance of leg (right)	ENSG00000178809.7	TRIM73
Brain_Putamen_basal_ganglia	N_23107	Impedance of leg (right)	ENSG00000179979.7	CRIPAK
Brain_Putamen_basal_ganglia	N_23107	Impedance of leg (right)	ENSG00000205583.9	STAG3L1
Brain_Putamen_basal_ganglia	N_23107	Impedance of leg (right)	ENSG00000273416.1	RP4-597N16.4
Brain_Spinal_cord_cervical_c-1	N_23107	Impedance of leg (right)	ENSG00000176386.4	CDC26
Brain_Spinal_cord_cervical_c-1	N_23107	Impedance of leg (right)	ENSG00000205583.9	STAG3L1
Brain_Spinal_cord_cervical_c-1	N_23107	Impedance of leg (right)	ENSG00000256604.1	AC093668.2
Brain_Substantia_nigra	N_23107	Impedance of leg (right)	ENSG00000101158.8	NELFCD
Brain_Substantia_nigra	N_23107	Impedance of leg (right)	ENSG00000180389.6	ATP5EP2
Brain_Substantia_nigra	N_23107	Impedance of leg (right)	ENSG00000205583.9	STAG3L1
Brain_Substantia_nigra	N_23107	Impedance of leg (right)	ENSG00000256604.1	AC093668.2
Breast_Mammary_Tissue	N_23107	Impedance of leg (right)	ENSG00000070061.10	IKBKAP
Breast_Mammary_Tissue	N_23107	Impedance of leg (right)	ENSG00000101158.8	NELFCD
Breast_Mammary_Tissue	N_23107	Impedance of leg (right)	ENSG00000106367.9	AP1S1
Breast_Mammary_Tissue	N_23107	Impedance of leg (right)	ENSG00000107186.12	MPDZ
Breast_Mammary_Tissue	N_23107	Impedance of leg (right)	ENSG00000127957.12	PMS2P3
Breast_Mammary_Tissue	N_23107	Impedance of leg (right)	ENSG00000135213.8	POM121C
Breast_Mammary_Tissue	N_23107	Impedance of leg (right)	ENSG00000146555.14	SDK1
Breast_Mammary_Tissue	N_23107	Impedance of leg (right)	ENSG00000147439.7	BIN3
Breast_Mammary_Tissue	N_23107	Impedance of leg (right)	ENSG00000148655.10	C10orf11
Breast_Mammary_Tissue	N_23107	Impedance of leg (right)	ENSG00000149084.7	HSD17B12
Breast_Mammary_Tissue	N_23107	Impedance of leg (right)	ENSG00000162613.12	FUBP1
Breast_Mammary_Tissue	N_23107	Impedance of leg (right)	ENSG00000164867.6	NOS3
Breast_Mammary_Tissue	N_23107	Impedance of leg (right)	ENSG00000164924.13	YWHAZ
Breast_Mammary_Tissue	N_23107	Impedance of leg (right)	ENSG00000170092.10	AC018720.10
Breast_Mammary_Tissue	N_23107	Impedance of leg (right)	ENSG00000178809.7	TRIM73
Breast_Mammary_Tissue	N_23107	Impedance of leg (right)	ENSG00000179979.7	CRIPAK
Breast_Mammary_Tissue	N_23107	Impedance of leg (right)	ENSG00000186704.8	DTX2P1
Breast_Mammary_Tissue	N_23107	Impedance of leg (right)	ENSG00000235314.1	LINC00957
Breast_Mammary_Tissue	N_23107	Impedance of leg (right)	ENSG00000245937.3	CTC-228N24.3
Breast_Mammary_Tissue	N_23107	Impedance of leg (right)	ENSG00000270154.1	RP11-419I17.1
Cells_EBV-transformed_lymphocytes	N_23107	Impedance of leg (right)	ENSG00000101158.8	NELFCD
Cells_EBV-transformed_lymphocytes	N_23107	Impedance of leg (right)	ENSG00000104738.12	MCM4
Cells_EBV-transformed_lymphocytes	N_23107	Impedance of leg (right)	ENSG00000164924.13	YWHAZ
Cells_Transformed_fibroblasts	N_23107	Impedance of leg (right)	ENSG00000070061.10	IKBKAP
Cells_Transformed_fibroblasts	N_23107	Impedance of leg (right)	ENSG00000077942.13	FBLN1
Cells_Transformed_fibroblasts	N_23107	Impedance of leg (right)	ENSG00000099331.9	MYO9B
Cells_Transformed_fibroblasts	N_23107	Impedance of leg (right)	ENSG00000101158.8	NELFCD
Cells_Transformed_fibroblasts	N_23107	Impedance of leg (right)	ENSG00000104361.5	NIPAL2
Cells_Transformed_fibroblasts	N_23107	Impedance of leg (right)	ENSG00000106261.12	ZKSCAN1
Cells_Transformed_fibroblasts	N_23107	Impedance of leg (right)	ENSG00000107186.12	MPDZ
Cells_Transformed_fibroblasts	N_23107	Impedance of leg (right)	ENSG00000127957.12	PMS2P3
Cells_Transformed_fibroblasts	N_23107	Impedance of leg (right)	ENSG00000135213.8	POM121C
Cells_Transformed_fibroblasts	N_23107	Impedance of leg (right)	ENSG00000147689.12	FAM83A
Cells_Transformed_fibroblasts	N_23107	Impedance of leg (right)	ENSG00000148655.10	C10orf11
Cells_Transformed_fibroblasts	N_23107	Impedance of leg (right)	ENSG00000149084.7	HSD17B12
Cells_Transformed_fibroblasts	N_23107	Impedance of leg (right)	ENSG00000156103.11	MMP16
Cells_Transformed_fibroblasts	N_23107	Impedance of leg (right)	ENSG00000158941.12	CCAR2
Cells_Transformed_fibroblasts	N_23107	Impedance of leg (right)	ENSG00000160867.10	FGFR4
Cells_Transformed_fibroblasts	N_23107	Impedance of leg (right)	ENSG00000164924.13	YWHAZ
Cells_Transformed_fibroblasts	N_23107	Impedance of leg (right)	ENSG00000170092.10	AC018720.10
Cells_Transformed_fibroblasts	N_23107	Impedance of leg (right)	ENSG00000182158.10	CREB3L2
Cells_Transformed_fibroblasts	N_23107	Impedance of leg (right)	ENSG00000198832.6	SELM
Cells_Transformed_fibroblasts	N_23107	Impedance of leg (right)	ENSG00000205583.9	STAG3L1
Cells_Transformed_fibroblasts	N_23107	Impedance of leg (right)	ENSG00000234740.1	RP11-272P10.2
Cells_Transformed_fibroblasts	N_23107	Impedance of leg (right)	ENSG00000255518.1	RP11-148O21.4
Cells_Transformed_fibroblasts	N_23107	Impedance of leg (right)	ENSG00000260196.1	RP1-239B22.5
Cells_Transformed_fibroblasts	N_23107	Impedance of leg (right)	ENSG00000267325.1	RP11-397A16.2
Colon_Sigmoid	N_23107	Impedance of leg (right)	ENSG00000101158.8	NELFCD
Colon_Sigmoid	N_23107	Impedance of leg (right)	ENSG00000149084.7	HSD17B12
Colon_Sigmoid	N_23107	Impedance of leg (right)	ENSG00000163945.11	UVSSA
Colon_Sigmoid	N_23107	Impedance of leg (right)	ENSG00000164924.13	YWHAZ
Colon_Sigmoid	N_23107	Impedance of leg (right)	ENSG00000175198.10	PCCA
Colon_Sigmoid	N_23107	Impedance of leg (right)	ENSG00000179979.7	CRIPAK
Colon_Sigmoid	N_23107	Impedance of leg (right)	ENSG00000205583.9	STAG3L1
Colon_Sigmoid	N_23107	Impedance of leg (right)	ENSG00000232561.2	GTF2IP1
Colon_Transverse	N_23107	Impedance of leg (right)	ENSG00000101158.8	NELFCD
Colon_Transverse	N_23107	Impedance of leg (right)	ENSG00000106367.9	AP1S1
Colon_Transverse	N_23107	Impedance of leg (right)	ENSG00000110172.7	CHORDC1
Colon_Transverse	N_23107	Impedance of leg (right)	ENSG00000149084.7	HSD17B12
Colon_Transverse	N_23107	Impedance of leg (right)	ENSG00000164924.13	YWHAZ
Colon_Transverse	N_23107	Impedance of leg (right)	ENSG00000170092.10	AC018720.10
Colon_Transverse	N_23107	Impedance of leg (right)	ENSG00000205583.9	STAG3L1
Colon_Transverse	N_23107	Impedance of leg (right)	ENSG00000254554.1	RP11-351I24.1
Colon_Transverse	N_23107	Impedance of leg (right)	ENSG00000259237.1	RP11-209E8.1
Esophagus_Gastroesophageal_Junction	N_23107	Impedance of leg (right)	ENSG00000065809.9	FAM107B
Esophagus_Gastroesophageal_Junction	N_23107	Impedance of leg (right)	ENSG00000070061.10	IKBKAP
Esophagus_Gastroesophageal_Junction	N_23107	Impedance of leg (right)	ENSG00000071967.7	CYBRD1
Esophagus_Gastroesophageal_Junction	N_23107	Impedance of leg (right)	ENSG00000101158.8	NELFCD
Esophagus_Gastroesophageal_Junction	N_23107	Impedance of leg (right)	ENSG00000134283.13	PPHLN1
Esophagus_Gastroesophageal_Junction	N_23107	Impedance of leg (right)	ENSG00000135213.8	POM121C
Esophagus_Gastroesophageal_Junction	N_23107	Impedance of leg (right)	ENSG00000138039.10	LHCGR
Esophagus_Gastroesophageal_Junction	N_23107	Impedance of leg (right)	ENSG00000139168.3	ZCRB1
Esophagus_Gastroesophageal_Junction	N_23107	Impedance of leg (right)	ENSG00000148655.10	C10orf11
Esophagus_Gastroesophageal_Junction	N_23107	Impedance of leg (right)	ENSG00000149084.7	HSD17B12
Esophagus_Gastroesophageal_Junction	N_23107	Impedance of leg (right)	ENSG00000153814.7	JAZF1
Esophagus_Gastroesophageal_Junction	N_23107	Impedance of leg (right)	ENSG00000163945.11	UVSSA
Esophagus_Gastroesophageal_Junction	N_23107	Impedance of leg (right)	ENSG00000164924.13	YWHAZ
Esophagus_Gastroesophageal_Junction	N_23107	Impedance of leg (right)	ENSG00000165188.9	RNF183
Esophagus_Gastroesophageal_Junction	N_23107	Impedance of leg (right)	ENSG00000168575.5	SLC20A2
Esophagus_Gastroesophageal_Junction	N_23107	Impedance of leg (right)	ENSG00000170092.10	AC018720.10
Esophagus_Gastroesophageal_Junction	N_23107	Impedance of leg (right)	ENSG00000175164.9	ABO
Esophagus_Gastroesophageal_Junction	N_23107	Impedance of leg (right)	ENSG00000178809.7	TRIM73
Esophagus_Gastroesophageal_Junction	N_23107	Impedance of leg (right)	ENSG00000179979.7	CRIPAK
Esophagus_Gastroesophageal_Junction	N_23107	Impedance of leg (right)	ENSG00000205583.9	STAG3L1
Esophagus_Gastroesophageal_Junction	N_23107	Impedance of leg (right)	ENSG00000232561.2	GTF2IP1
Esophagus_Gastroesophageal_Junction	N_23107	Impedance of leg (right)	ENSG00000272572.1	RP11-179B2.2
Esophagus_Mucosa	N_23107	Impedance of leg (right)	ENSG00000070061.10	IKBKAP
Esophagus_Mucosa	N_23107	Impedance of leg (right)	ENSG00000101158.8	NELFCD
Esophagus_Mucosa	N_23107	Impedance of leg (right)	ENSG00000106367.9	AP1S1
Esophagus_Mucosa	N_23107	Impedance of leg (right)	ENSG00000107186.12	MPDZ
Esophagus_Mucosa	N_23107	Impedance of leg (right)	ENSG00000127957.12	PMS2P3
Esophagus_Mucosa	N_23107	Impedance of leg (right)	ENSG00000135213.8	POM121C
Esophagus_Mucosa	N_23107	Impedance of leg (right)	ENSG00000136011.10	STAB2
Esophagus_Mucosa	N_23107	Impedance of leg (right)	ENSG00000136160.10	EDNRB
Esophagus_Mucosa	N_23107	Impedance of leg (right)	ENSG00000136717.10	BIN1
Esophagus_Mucosa	N_23107	Impedance of leg (right)	ENSG00000138039.10	LHCGR
Esophagus_Mucosa	N_23107	Impedance of leg (right)	ENSG00000149084.7	HSD17B12
Esophagus_Mucosa	N_23107	Impedance of leg (right)	ENSG00000162613.12	FUBP1
Esophagus_Mucosa	N_23107	Impedance of leg (right)	ENSG00000164924.13	YWHAZ
Esophagus_Mucosa	N_23107	Impedance of leg (right)	ENSG00000170092.10	AC018720.10
Esophagus_Mucosa	N_23107	Impedance of leg (right)	ENSG00000172638.8	EFEMP2
Esophagus_Mucosa	N_23107	Impedance of leg (right)	ENSG00000205583.9	STAG3L1
Esophagus_Mucosa	N_23107	Impedance of leg (right)	ENSG00000233448.2	PMS2P9
Esophagus_Muscularis	N_23107	Impedance of leg (right)	ENSG00000048405.5	ZNF800
Esophagus_Muscularis	N_23107	Impedance of leg (right)	ENSG00000065809.9	FAM107B
Esophagus_Muscularis	N_23107	Impedance of leg (right)	ENSG00000070061.10	IKBKAP
Esophagus_Muscularis	N_23107	Impedance of leg (right)	ENSG00000101158.8	NELFCD
Esophagus_Muscularis	N_23107	Impedance of leg (right)	ENSG00000104447.7	TRPS1
Esophagus_Muscularis	N_23107	Impedance of leg (right)	ENSG00000118971.3	CCND2
Esophagus_Muscularis	N_23107	Impedance of leg (right)	ENSG00000134283.13	PPHLN1
Esophagus_Muscularis	N_23107	Impedance of leg (right)	ENSG00000135213.8	POM121C
Esophagus_Muscularis	N_23107	Impedance of leg (right)	ENSG00000138039.10	LHCGR
Esophagus_Muscularis	N_23107	Impedance of leg (right)	ENSG00000139168.3	ZCRB1
Esophagus_Muscularis	N_23107	Impedance of leg (right)	ENSG00000143815.10	LBR
Esophagus_Muscularis	N_23107	Impedance of leg (right)	ENSG00000147439.7	BIN3
Esophagus_Muscularis	N_23107	Impedance of leg (right)	ENSG00000148655.10	C10orf11
Esophagus_Muscularis	N_23107	Impedance of leg (right)	ENSG00000149084.7	HSD17B12
Esophagus_Muscularis	N_23107	Impedance of leg (right)	ENSG00000149294.12	NCAM1
Esophagus_Muscularis	N_23107	Impedance of leg (right)	ENSG00000153814.7	JAZF1
Esophagus_Muscularis	N_23107	Impedance of leg (right)	ENSG00000160685.9	ZBTB7B
Esophagus_Muscularis	N_23107	Impedance of leg (right)	ENSG00000162613.12	FUBP1
Esophagus_Muscularis	N_23107	Impedance of leg (right)	ENSG00000163945.11	UVSSA
Esophagus_Muscularis	N_23107	Impedance of leg (right)	ENSG00000164924.13	YWHAZ
Esophagus_Muscularis	N_23107	Impedance of leg (right)	ENSG00000166860.2	ZBTB39
Esophagus_Muscularis	N_23107	Impedance of leg (right)	ENSG00000170092.10	AC018720.10
Esophagus_Muscularis	N_23107	Impedance of leg (right)	ENSG00000172638.8	EFEMP2
Esophagus_Muscularis	N_23107	Impedance of leg (right)	ENSG00000175164.9	ABO
Esophagus_Muscularis	N_23107	Impedance of leg (right)	ENSG00000178809.7	TRIM73
Esophagus_Muscularis	N_23107	Impedance of leg (right)	ENSG00000179979.7	CRIPAK
Esophagus_Muscularis	N_23107	Impedance of leg (right)	ENSG00000198832.6	SELM
Esophagus_Muscularis	N_23107	Impedance of leg (right)	ENSG00000205583.9	STAG3L1
Esophagus_Muscularis	N_23107	Impedance of leg (right)	ENSG00000244161.1	FLNB-AS1
Esophagus_Muscularis	N_23107	Impedance of leg (right)	ENSG00000254554.1	RP11-351I24.1
Esophagus_Muscularis	N_23107	Impedance of leg (right)	ENSG00000256164.1	RP11-264F23.3
Esophagus_Muscularis	N_23107	Impedance of leg (right)	ENSG00000262888.1	RP11-462G12.2
Esophagus_Muscularis	N_23107	Impedance of leg (right)	ENSG00000270154.1	RP11-419I17.1
Esophagus_Muscularis	N_23107	Impedance of leg (right)	ENSG00000272572.1	RP11-179B2.2
Heart_Atrial_Appendage	N_23107	Impedance of leg (right)	ENSG00000005075.11	POLR2J
Heart_Atrial_Appendage	N_23107	Impedance of leg (right)	ENSG00000101158.8	NELFCD
Heart_Atrial_Appendage	N_23107	Impedance of leg (right)	ENSG00000127957.12	PMS2P3
Heart_Atrial_Appendage	N_23107	Impedance of leg (right)	ENSG00000132964.7	CDK8
Heart_Atrial_Appendage	N_23107	Impedance of leg (right)	ENSG00000135213.8	POM121C
Heart_Atrial_Appendage	N_23107	Impedance of leg (right)	ENSG00000147439.7	BIN3
Heart_Atrial_Appendage	N_23107	Impedance of leg (right)	ENSG00000148655.10	C10orf11
Heart_Atrial_Appendage	N_23107	Impedance of leg (right)	ENSG00000149084.7	HSD17B12
Heart_Atrial_Appendage	N_23107	Impedance of leg (right)	ENSG00000162613.12	FUBP1
Heart_Atrial_Appendage	N_23107	Impedance of leg (right)	ENSG00000163945.11	UVSSA
Heart_Atrial_Appendage	N_23107	Impedance of leg (right)	ENSG00000164924.13	YWHAZ
Heart_Atrial_Appendage	N_23107	Impedance of leg (right)	ENSG00000170092.10	AC018720.10
Heart_Atrial_Appendage	N_23107	Impedance of leg (right)	ENSG00000179979.7	CRIPAK
Heart_Atrial_Appendage	N_23107	Impedance of leg (right)	ENSG00000182240.11	BACE2
Heart_Atrial_Appendage	N_23107	Impedance of leg (right)	ENSG00000186704.8	DTX2P1
Heart_Atrial_Appendage	N_23107	Impedance of leg (right)	ENSG00000205583.9	STAG3L1
Heart_Atrial_Appendage	N_23107	Impedance of leg (right)	ENSG00000226496.1	LINC00323
Heart_Atrial_Appendage	N_23107	Impedance of leg (right)	ENSG00000245937.3	CTC-228N24.3
Heart_Left_Ventricle	N_23107	Impedance of leg (right)	ENSG00000005075.11	POLR2J
Heart_Left_Ventricle	N_23107	Impedance of leg (right)	ENSG00000065809.9	FAM107B
Heart_Left_Ventricle	N_23107	Impedance of leg (right)	ENSG00000101158.8	NELFCD
Heart_Left_Ventricle	N_23107	Impedance of leg (right)	ENSG00000132964.7	CDK8
Heart_Left_Ventricle	N_23107	Impedance of leg (right)	ENSG00000135213.8	POM121C
Heart_Left_Ventricle	N_23107	Impedance of leg (right)	ENSG00000138795.5	LEF1
Heart_Left_Ventricle	N_23107	Impedance of leg (right)	ENSG00000160867.10	FGFR4
Heart_Left_Ventricle	N_23107	Impedance of leg (right)	ENSG00000162613.12	FUBP1
Heart_Left_Ventricle	N_23107	Impedance of leg (right)	ENSG00000163945.11	UVSSA
Heart_Left_Ventricle	N_23107	Impedance of leg (right)	ENSG00000164924.13	YWHAZ
Heart_Left_Ventricle	N_23107	Impedance of leg (right)	ENSG00000170092.10	AC018720.10
Heart_Left_Ventricle	N_23107	Impedance of leg (right)	ENSG00000179979.7	CRIPAK
Heart_Left_Ventricle	N_23107	Impedance of leg (right)	ENSG00000205583.9	STAG3L1
Heart_Left_Ventricle	N_23107	Impedance of leg (right)	ENSG00000214160.5	ALG3
Heart_Left_Ventricle	N_23107	Impedance of leg (right)	ENSG00000245937.3	CTC-228N24.3
Liver	N_23107	Impedance of leg (right)	ENSG00000101158.8	NELFCD
Liver	N_23107	Impedance of leg (right)	ENSG00000115677.12	HDLBP
Liver	N_23107	Impedance of leg (right)	ENSG00000118004.13	COLEC11
Liver	N_23107	Impedance of leg (right)	ENSG00000151360.5	ALLC
Liver	N_23107	Impedance of leg (right)	ENSG00000205583.9	STAG3L1
Liver	N_23107	Impedance of leg (right)	ENSG00000262185.1	RP11-462G12.1
Lung	N_23107	Impedance of leg (right)	ENSG00000070061.10	IKBKAP
Lung	N_23107	Impedance of leg (right)	ENSG00000101158.8	NELFCD
Lung	N_23107	Impedance of leg (right)	ENSG00000107186.12	MPDZ
Lung	N_23107	Impedance of leg (right)	ENSG00000109819.4	PPARGC1A
Lung	N_23107	Impedance of leg (right)	ENSG00000118971.3	CCND2
Lung	N_23107	Impedance of leg (right)	ENSG00000135213.8	POM121C
Lung	N_23107	Impedance of leg (right)	ENSG00000136011.10	STAB2
Lung	N_23107	Impedance of leg (right)	ENSG00000148655.10	C10orf11
Lung	N_23107	Impedance of leg (right)	ENSG00000162613.12	FUBP1
Lung	N_23107	Impedance of leg (right)	ENSG00000163945.11	UVSSA
Lung	N_23107	Impedance of leg (right)	ENSG00000164924.13	YWHAZ
Lung	N_23107	Impedance of leg (right)	ENSG00000170092.10	AC018720.10
Lung	N_23107	Impedance of leg (right)	ENSG00000175164.9	ABO
Lung	N_23107	Impedance of leg (right)	ENSG00000176386.4	CDC26
Lung	N_23107	Impedance of leg (right)	ENSG00000179979.7	CRIPAK
Lung	N_23107	Impedance of leg (right)	ENSG00000182240.11	BACE2
Lung	N_23107	Impedance of leg (right)	ENSG00000183150.3	GPR19
Lung	N_23107	Impedance of leg (right)	ENSG00000205583.9	STAG3L1
Minor_Salivary_Gland	N_23107	Impedance of leg (right)	ENSG00000166165.8	CKB
Minor_Salivary_Gland	N_23107	Impedance of leg (right)	ENSG00000233448.2	PMS2P9
Muscle_Skeletal	N_23107	Impedance of leg (right)	ENSG00000005075.11	POLR2J
Muscle_Skeletal	N_23107	Impedance of leg (right)	ENSG00000101158.8	NELFCD
Muscle_Skeletal	N_23107	Impedance of leg (right)	ENSG00000102554.9	KLF5
Muscle_Skeletal	N_23107	Impedance of leg (right)	ENSG00000117174.6	ZNHIT6
Muscle_Skeletal	N_23107	Impedance of leg (right)	ENSG00000118971.3	CCND2
Muscle_Skeletal	N_23107	Impedance of leg (right)	ENSG00000127957.12	PMS2P3
Muscle_Skeletal	N_23107	Impedance of leg (right)	ENSG00000135213.8	POM121C
Muscle_Skeletal	N_23107	Impedance of leg (right)	ENSG00000141564.9	RPTOR
Muscle_Skeletal	N_23107	Impedance of leg (right)	ENSG00000149084.7	HSD17B12
Muscle_Skeletal	N_23107	Impedance of leg (right)	ENSG00000153814.7	JAZF1
Muscle_Skeletal	N_23107	Impedance of leg (right)	ENSG00000162613.12	FUBP1
Muscle_Skeletal	N_23107	Impedance of leg (right)	ENSG00000163945.11	UVSSA
Muscle_Skeletal	N_23107	Impedance of leg (right)	ENSG00000172638.8	EFEMP2
Muscle_Skeletal	N_23107	Impedance of leg (right)	ENSG00000179979.7	CRIPAK
Muscle_Skeletal	N_23107	Impedance of leg (right)	ENSG00000187140.4	FOXD3
Muscle_Skeletal	N_23107	Impedance of leg (right)	ENSG00000205583.9	STAG3L1
Nerve_Tibial	N_23107	Impedance of leg (right)	ENSG00000070061.10	IKBKAP
Nerve_Tibial	N_23107	Impedance of leg (right)	ENSG00000071967.7	CYBRD1
Nerve_Tibial	N_23107	Impedance of leg (right)	ENSG00000101158.8	NELFCD
Nerve_Tibial	N_23107	Impedance of leg (right)	ENSG00000106367.9	AP1S1
Nerve_Tibial	N_23107	Impedance of leg (right)	ENSG00000107186.12	MPDZ
Nerve_Tibial	N_23107	Impedance of leg (right)	ENSG00000118971.3	CCND2
Nerve_Tibial	N_23107	Impedance of leg (right)	ENSG00000135213.8	POM121C
Nerve_Tibial	N_23107	Impedance of leg (right)	ENSG00000136160.10	EDNRB
Nerve_Tibial	N_23107	Impedance of leg (right)	ENSG00000149084.7	HSD17B12
Nerve_Tibial	N_23107	Impedance of leg (right)	ENSG00000153814.7	JAZF1
Nerve_Tibial	N_23107	Impedance of leg (right)	ENSG00000156103.11	MMP16
Nerve_Tibial	N_23107	Impedance of leg (right)	ENSG00000160685.9	ZBTB7B
Nerve_Tibial	N_23107	Impedance of leg (right)	ENSG00000162613.12	FUBP1
Nerve_Tibial	N_23107	Impedance of leg (right)	ENSG00000164924.13	YWHAZ
Nerve_Tibial	N_23107	Impedance of leg (right)	ENSG00000165188.9	RNF183
Nerve_Tibial	N_23107	Impedance of leg (right)	ENSG00000170092.10	AC018720.10
Nerve_Tibial	N_23107	Impedance of leg (right)	ENSG00000175164.9	ABO
Nerve_Tibial	N_23107	Impedance of leg (right)	ENSG00000176386.4	CDC26
Nerve_Tibial	N_23107	Impedance of leg (right)	ENSG00000177666.11	PNPLA2
Nerve_Tibial	N_23107	Impedance of leg (right)	ENSG00000178809.7	TRIM73
Nerve_Tibial	N_23107	Impedance of leg (right)	ENSG00000182240.11	BACE2
Nerve_Tibial	N_23107	Impedance of leg (right)	ENSG00000186704.8	DTX2P1
Nerve_Tibial	N_23107	Impedance of leg (right)	ENSG00000188211.4	NCR3LG1
Nerve_Tibial	N_23107	Impedance of leg (right)	ENSG00000198832.6	SELM
Nerve_Tibial	N_23107	Impedance of leg (right)	ENSG00000204186.3	ZDBF2
Nerve_Tibial	N_23107	Impedance of leg (right)	ENSG00000205583.9	STAG3L1
Nerve_Tibial	N_23107	Impedance of leg (right)	ENSG00000250451.1	HOXC-AS1
Ovary	N_23107	Impedance of leg (right)	ENSG00000107186.12	MPDZ
Ovary	N_23107	Impedance of leg (right)	ENSG00000148655.10	C10orf11
Ovary	N_23107	Impedance of leg (right)	ENSG00000149084.7	HSD17B12
Ovary	N_23107	Impedance of leg (right)	ENSG00000163945.11	UVSSA
Ovary	N_23107	Impedance of leg (right)	ENSG00000170092.10	AC018720.10
Ovary	N_23107	Impedance of leg (right)	ENSG00000175164.9	ABO
Ovary	N_23107	Impedance of leg (right)	ENSG00000176386.4	CDC26
Ovary	N_23107	Impedance of leg (right)	ENSG00000179979.7	CRIPAK
Ovary	N_23107	Impedance of leg (right)	ENSG00000204775.4	KM-PA-2
Pancreas	N_23107	Impedance of leg (right)	ENSG00000101158.8	NELFCD
Pancreas	N_23107	Impedance of leg (right)	ENSG00000148655.10	C10orf11
Pancreas	N_23107	Impedance of leg (right)	ENSG00000149084.7	HSD17B12
Pancreas	N_23107	Impedance of leg (right)	ENSG00000153814.7	JAZF1
Pancreas	N_23107	Impedance of leg (right)	ENSG00000162613.12	FUBP1
Pancreas	N_23107	Impedance of leg (right)	ENSG00000164924.13	YWHAZ
Pancreas	N_23107	Impedance of leg (right)	ENSG00000170092.10	AC018720.10
Pancreas	N_23107	Impedance of leg (right)	ENSG00000177666.11	PNPLA2
Pancreas	N_23107	Impedance of leg (right)	ENSG00000177685.12	EFCAB4A
Pancreas	N_23107	Impedance of leg (right)	ENSG00000177697.13	CD151
Pancreas	N_23107	Impedance of leg (right)	ENSG00000178809.7	TRIM73
Pancreas	N_23107	Impedance of leg (right)	ENSG00000179979.7	CRIPAK
Pancreas	N_23107	Impedance of leg (right)	ENSG00000182240.11	BACE2
Pancreas	N_23107	Impedance of leg (right)	ENSG00000186704.8	DTX2P1
Pancreas	N_23107	Impedance of leg (right)	ENSG00000198832.6	SELM
Pancreas	N_23107	Impedance of leg (right)	ENSG00000204775.4	KM-PA-2
Pancreas	N_23107	Impedance of leg (right)	ENSG00000226496.1	LINC00323
Pancreas	N_23107	Impedance of leg (right)	ENSG00000232561.2	GTF2IP1
Pancreas	N_23107	Impedance of leg (right)	ENSG00000255108.1	AP006621.8
Pancreas	N_23107	Impedance of leg (right)	ENSG00000262185.1	RP11-462G12.1
Pancreas	N_23107	Impedance of leg (right)	ENSG00000272186.1	RP11-110I1.13
Pancreas	N_23107	Impedance of leg (right)	ENSG00000272572.1	RP11-179B2.2
Pituitary	N_23107	Impedance of leg (right)	ENSG00000118971.3	CCND2
Pituitary	N_23107	Impedance of leg (right)	ENSG00000127585.7	FBXL16
Pituitary	N_23107	Impedance of leg (right)	ENSG00000127957.12	PMS2P3
Pituitary	N_23107	Impedance of leg (right)	ENSG00000149084.7	HSD17B12
Pituitary	N_23107	Impedance of leg (right)	ENSG00000156103.11	MMP16
Pituitary	N_23107	Impedance of leg (right)	ENSG00000170092.10	AC018720.10
Pituitary	N_23107	Impedance of leg (right)	ENSG00000176386.4	CDC26
Pituitary	N_23107	Impedance of leg (right)	ENSG00000205583.9	STAG3L1
Pituitary	N_23107	Impedance of leg (right)	ENSG00000205879.4	FAM90A2P
Pituitary	N_23107	Impedance of leg (right)	ENSG00000249889.1	ALG1L11P
Prostate	N_23107	Impedance of leg (right)	ENSG00000070061.10	IKBKAP
Prostate	N_23107	Impedance of leg (right)	ENSG00000101158.8	NELFCD
Prostate	N_23107	Impedance of leg (right)	ENSG00000118971.3	CCND2
Prostate	N_23107	Impedance of leg (right)	ENSG00000135213.8	POM121C
Prostate	N_23107	Impedance of leg (right)	ENSG00000149084.7	HSD17B12
Prostate	N_23107	Impedance of leg (right)	ENSG00000170092.10	AC018720.10
Prostate	N_23107	Impedance of leg (right)	ENSG00000175164.9	ABO
Prostate	N_23107	Impedance of leg (right)	ENSG00000176386.4	CDC26
Prostate	N_23107	Impedance of leg (right)	ENSG00000177595.13	PIDD
Prostate	N_23107	Impedance of leg (right)	ENSG00000204771.5	CTD-3232M19.2
Skin_Not_Sun_Exposed_Suprapubic	N_23107	Impedance of leg (right)	ENSG00000101158.8	NELFCD
Skin_Not_Sun_Exposed_Suprapubic	N_23107	Impedance of leg (right)	ENSG00000107186.12	MPDZ
Skin_Not_Sun_Exposed_Suprapubic	N_23107	Impedance of leg (right)	ENSG00000127957.12	PMS2P3
Skin_Not_Sun_Exposed_Suprapubic	N_23107	Impedance of leg (right)	ENSG00000140391.10	TSPAN3
Skin_Not_Sun_Exposed_Suprapubic	N_23107	Impedance of leg (right)	ENSG00000148655.10	C10orf11
Skin_Not_Sun_Exposed_Suprapubic	N_23107	Impedance of leg (right)	ENSG00000162613.12	FUBP1
Skin_Not_Sun_Exposed_Suprapubic	N_23107	Impedance of leg (right)	ENSG00000164924.13	YWHAZ
Skin_Not_Sun_Exposed_Suprapubic	N_23107	Impedance of leg (right)	ENSG00000166165.8	CKB
Skin_Not_Sun_Exposed_Suprapubic	N_23107	Impedance of leg (right)	ENSG00000170092.10	AC018720.10
Skin_Not_Sun_Exposed_Suprapubic	N_23107	Impedance of leg (right)	ENSG00000175164.9	ABO
Skin_Not_Sun_Exposed_Suprapubic	N_23107	Impedance of leg (right)	ENSG00000179979.7	CRIPAK
Skin_Not_Sun_Exposed_Suprapubic	N_23107	Impedance of leg (right)	ENSG00000186301.7	MST1P2
Skin_Not_Sun_Exposed_Suprapubic	N_23107	Impedance of leg (right)	ENSG00000186645.6	SPDYE9P
Skin_Not_Sun_Exposed_Suprapubic	N_23107	Impedance of leg (right)	ENSG00000204775.4	KM-PA-2
Skin_Not_Sun_Exposed_Suprapubic	N_23107	Impedance of leg (right)	ENSG00000205583.9	STAG3L1
Skin_Not_Sun_Exposed_Suprapubic	N_23107	Impedance of leg (right)	ENSG00000232561.2	GTF2IP1
Skin_Not_Sun_Exposed_Suprapubic	N_23107	Impedance of leg (right)	ENSG00000233264.2	AC006042.8
Skin_Not_Sun_Exposed_Suprapubic	N_23107	Impedance of leg (right)	ENSG00000242435.1	UPK3BP1
Skin_Sun_Exposed_Lower_leg	N_23107	Impedance of leg (right)	ENSG00000101158.8	NELFCD
Skin_Sun_Exposed_Lower_leg	N_23107	Impedance of leg (right)	ENSG00000107186.12	MPDZ
Skin_Sun_Exposed_Lower_leg	N_23107	Impedance of leg (right)	ENSG00000127957.12	PMS2P3
Skin_Sun_Exposed_Lower_leg	N_23107	Impedance of leg (right)	ENSG00000138193.10	PLCE1
Skin_Sun_Exposed_Lower_leg	N_23107	Impedance of leg (right)	ENSG00000140391.10	TSPAN3
Skin_Sun_Exposed_Lower_leg	N_23107	Impedance of leg (right)	ENSG00000143537.9	ADAM15
Skin_Sun_Exposed_Lower_leg	N_23107	Impedance of leg (right)	ENSG00000148655.10	C10orf11
Skin_Sun_Exposed_Lower_leg	N_23107	Impedance of leg (right)	ENSG00000149084.7	HSD17B12
Skin_Sun_Exposed_Lower_leg	N_23107	Impedance of leg (right)	ENSG00000160685.9	ZBTB7B
Skin_Sun_Exposed_Lower_leg	N_23107	Impedance of leg (right)	ENSG00000162613.12	FUBP1
Skin_Sun_Exposed_Lower_leg	N_23107	Impedance of leg (right)	ENSG00000166165.8	CKB
Skin_Sun_Exposed_Lower_leg	N_23107	Impedance of leg (right)	ENSG00000176386.4	CDC26
Skin_Sun_Exposed_Lower_leg	N_23107	Impedance of leg (right)	ENSG00000257499.2	RP11-571M6.8
Skin_Sun_Exposed_Lower_leg	N_23107	Impedance of leg (right)	ENSG00000259581.3	TYRO3P
Skin_Sun_Exposed_Lower_leg	N_23107	Impedance of leg (right)	ENSG00000272572.1	RP11-179B2.2
Small_Intestine_Terminal_Ileum	N_23107	Impedance of leg (right)	ENSG00000070061.10	IKBKAP
Small_Intestine_Terminal_Ileum	N_23107	Impedance of leg (right)	ENSG00000101158.8	NELFCD
Small_Intestine_Terminal_Ileum	N_23107	Impedance of leg (right)	ENSG00000106367.9	AP1S1
Small_Intestine_Terminal_Ileum	N_23107	Impedance of leg (right)	ENSG00000128564.5	VGF
Small_Intestine_Terminal_Ileum	N_23107	Impedance of leg (right)	ENSG00000149084.7	HSD17B12
Small_Intestine_Terminal_Ileum	N_23107	Impedance of leg (right)	ENSG00000176386.4	CDC26
Small_Intestine_Terminal_Ileum	N_23107	Impedance of leg (right)	ENSG00000179979.7	CRIPAK
Small_Intestine_Terminal_Ileum	N_23107	Impedance of leg (right)	ENSG00000204775.4	KM-PA-2
Small_Intestine_Terminal_Ileum	N_23107	Impedance of leg (right)	ENSG00000248356.1	RP11-557J10.4
Spleen	N_23107	Impedance of leg (right)	ENSG00000101158.8	NELFCD
Spleen	N_23107	Impedance of leg (right)	ENSG00000106367.9	AP1S1
Spleen	N_23107	Impedance of leg (right)	ENSG00000114491.9	UMPS
Spleen	N_23107	Impedance of leg (right)	ENSG00000140391.10	TSPAN3
Spleen	N_23107	Impedance of leg (right)	ENSG00000149084.7	HSD17B12
Spleen	N_23107	Impedance of leg (right)	ENSG00000164924.13	YWHAZ
Spleen	N_23107	Impedance of leg (right)	ENSG00000170092.10	AC018720.10
Spleen	N_23107	Impedance of leg (right)	ENSG00000175164.9	ABO
Spleen	N_23107	Impedance of leg (right)	ENSG00000205583.9	STAG3L1
Spleen	N_23107	Impedance of leg (right)	ENSG00000236279.2	CLEC2L
Spleen	N_23107	Impedance of leg (right)	ENSG00000272572.1	RP11-179B2.2
Stomach	N_23107	Impedance of leg (right)	ENSG00000101158.8	NELFCD
Stomach	N_23107	Impedance of leg (right)	ENSG00000106367.9	AP1S1
Stomach	N_23107	Impedance of leg (right)	ENSG00000148655.10	C10orf11
Stomach	N_23107	Impedance of leg (right)	ENSG00000149084.7	HSD17B12
Stomach	N_23107	Impedance of leg (right)	ENSG00000164924.13	YWHAZ
Stomach	N_23107	Impedance of leg (right)	ENSG00000170092.10	AC018720.10
Stomach	N_23107	Impedance of leg (right)	ENSG00000178809.7	TRIM73
Stomach	N_23107	Impedance of leg (right)	ENSG00000272572.1	RP11-179B2.2
Testis	N_23107	Impedance of leg (right)	ENSG00000159263.11	SIM2
Testis	N_23107	Impedance of leg (right)	ENSG00000175164.9	ABO
Testis	N_23107	Impedance of leg (right)	ENSG00000178809.7	TRIM73
Testis	N_23107	Impedance of leg (right)	ENSG00000182240.11	BACE2
Testis	N_23107	Impedance of leg (right)	ENSG00000205482.7	AC007000.12
Testis	N_23107	Impedance of leg (right)	ENSG00000205505.7	AC006014.10
Testis	N_23107	Impedance of leg (right)	ENSG00000205506.5	AC004878.6
Testis	N_23107	Impedance of leg (right)	ENSG00000205583.9	STAG3L1
Testis	N_23107	Impedance of leg (right)	ENSG00000229240.3	LINC00710
Thyroid	N_23107	Impedance of leg (right)	ENSG00000009335.13	UBE3C
Thyroid	N_23107	Impedance of leg (right)	ENSG00000106367.9	AP1S1
Thyroid	N_23107	Impedance of leg (right)	ENSG00000107186.12	MPDZ
Thyroid	N_23107	Impedance of leg (right)	ENSG00000119326.10	CTNNAL1
Thyroid	N_23107	Impedance of leg (right)	ENSG00000135213.8	POM121C
Thyroid	N_23107	Impedance of leg (right)	ENSG00000138039.10	LHCGR
Thyroid	N_23107	Impedance of leg (right)	ENSG00000142230.7	SAE1
Thyroid	N_23107	Impedance of leg (right)	ENSG00000147439.7	BIN3
Thyroid	N_23107	Impedance of leg (right)	ENSG00000148655.10	C10orf11
Thyroid	N_23107	Impedance of leg (right)	ENSG00000149084.7	HSD17B12
Thyroid	N_23107	Impedance of leg (right)	ENSG00000156103.11	MMP16
Thyroid	N_23107	Impedance of leg (right)	ENSG00000160867.10	FGFR4
Thyroid	N_23107	Impedance of leg (right)	ENSG00000162613.12	FUBP1
Thyroid	N_23107	Impedance of leg (right)	ENSG00000164924.13	YWHAZ
Thyroid	N_23107	Impedance of leg (right)	ENSG00000165188.9	RNF183
Thyroid	N_23107	Impedance of leg (right)	ENSG00000170092.10	AC018720.10
Thyroid	N_23107	Impedance of leg (right)	ENSG00000175164.9	ABO
Thyroid	N_23107	Impedance of leg (right)	ENSG00000176386.4	CDC26
Thyroid	N_23107	Impedance of leg (right)	ENSG00000178809.7	TRIM73
Thyroid	N_23107	Impedance of leg (right)	ENSG00000186704.8	DTX2P1
Thyroid	N_23107	Impedance of leg (right)	ENSG00000188211.4	NCR3LG1
Thyroid	N_23107	Impedance of leg (right)	ENSG00000205583.9	STAG3L1
Thyroid	N_23107	Impedance of leg (right)	ENSG00000228280.1	RP11-367B6.2
Thyroid	N_23107	Impedance of leg (right)	ENSG00000236842.1	RP11-399K21.10
Thyroid	N_23107	Impedance of leg (right)	ENSG00000244161.1	FLNB-AS1
Thyroid	N_23107	Impedance of leg (right)	ENSG00000260196.1	RP1-239B22.5
Thyroid	N_23107	Impedance of leg (right)	ENSG00000272572.1	RP11-179B2.2
Uterus	N_23107	Impedance of leg (right)	ENSG00000101158.8	NELFCD
Uterus	N_23107	Impedance of leg (right)	ENSG00000148655.10	C10orf11
Uterus	N_23107	Impedance of leg (right)	ENSG00000149084.7	HSD17B12
Uterus	N_23107	Impedance of leg (right)	ENSG00000163945.11	UVSSA
Uterus	N_23107	Impedance of leg (right)	ENSG00000179979.7	CRIPAK
Vagina	N_23107	Impedance of leg (right)	ENSG00000101158.8	NELFCD
Vagina	N_23107	Impedance of leg (right)	ENSG00000127957.12	PMS2P3
Vagina	N_23107	Impedance of leg (right)	ENSG00000164924.13	YWHAZ
Vagina	N_23107	Impedance of leg (right)	ENSG00000179979.7	CRIPAK
Vagina	N_23107	Impedance of leg (right)	ENSG00000198089.10	SFI1
Vagina	N_23107	Impedance of leg (right)	ENSG00000205583.9	STAG3L1
Vagina	N_23107	Impedance of leg (right)	ENSG00000258819.1	RP11-7F17.3
Whole_Blood	N_23107	Impedance of leg (right)	ENSG00000077809.8	GTF2I
Whole_Blood	N_23107	Impedance of leg (right)	ENSG00000101158.8	NELFCD
Whole_Blood	N_23107	Impedance of leg (right)	ENSG00000106004.4	HOXA5
Whole_Blood	N_23107	Impedance of leg (right)	ENSG00000135213.8	POM121C
Whole_Blood	N_23107	Impedance of leg (right)	ENSG00000140455.12	USP3
Whole_Blood	N_23107	Impedance of leg (right)	ENSG00000149084.7	HSD17B12
Whole_Blood	N_23107	Impedance of leg (right)	ENSG00000163945.11	UVSSA
Whole_Blood	N_23107	Impedance of leg (right)	ENSG00000164924.13	YWHAZ
Whole_Blood	N_23107	Impedance of leg (right)	ENSG00000170092.10	AC018720.10
Whole_Blood	N_23107	Impedance of leg (right)	ENSG00000173852.9	DPY19L1
Whole_Blood	N_23107	Impedance of leg (right)	ENSG00000179979.7	CRIPAK
Whole_Blood	N_23107	Impedance of leg (right)	ENSG00000182511.7	FES
Whole_Blood	N_23107	Impedance of leg (right)	ENSG00000198089.10	SFI1
Whole_Blood	N_23107	Impedance of leg (right)	ENSG00000205583.9	STAG3L1
Whole_Blood	N_23107	Impedance of leg (right)	ENSG00000243789.6	JMJD7
Adipose_Subcutaneous	N_23108	Impedance of leg (left)	ENSG00000071967.7	CYBRD1
Adipose_Subcutaneous	N_23108	Impedance of leg (left)	ENSG00000106367.9	AP1S1
Adipose_Subcutaneous	N_23108	Impedance of leg (left)	ENSG00000107186.12	MPDZ
Adipose_Subcutaneous	N_23108	Impedance of leg (left)	ENSG00000114491.9	UMPS
Adipose_Subcutaneous	N_23108	Impedance of leg (left)	ENSG00000118971.3	CCND2
Adipose_Subcutaneous	N_23108	Impedance of leg (left)	ENSG00000127957.12	PMS2P3
Adipose_Subcutaneous	N_23108	Impedance of leg (left)	ENSG00000132964.7	CDK8
Adipose_Subcutaneous	N_23108	Impedance of leg (left)	ENSG00000134308.9	YWHAQ
Adipose_Subcutaneous	N_23108	Impedance of leg (left)	ENSG00000135213.8	POM121C
Adipose_Subcutaneous	N_23108	Impedance of leg (left)	ENSG00000136100.8	VPS36
Adipose_Subcutaneous	N_23108	Impedance of leg (left)	ENSG00000144229.7	THSD7B
Adipose_Subcutaneous	N_23108	Impedance of leg (left)	ENSG00000149084.7	HSD17B12
Adipose_Subcutaneous	N_23108	Impedance of leg (left)	ENSG00000153814.7	JAZF1
Adipose_Subcutaneous	N_23108	Impedance of leg (left)	ENSG00000160685.9	ZBTB7B
Adipose_Subcutaneous	N_23108	Impedance of leg (left)	ENSG00000160801.9	PTH1R
Adipose_Subcutaneous	N_23108	Impedance of leg (left)	ENSG00000162613.12	FUBP1
Adipose_Subcutaneous	N_23108	Impedance of leg (left)	ENSG00000164924.13	YWHAZ
Adipose_Subcutaneous	N_23108	Impedance of leg (left)	ENSG00000170092.10	AC018720.10
Adipose_Subcutaneous	N_23108	Impedance of leg (left)	ENSG00000173852.9	DPY19L1
Adipose_Subcutaneous	N_23108	Impedance of leg (left)	ENSG00000178809.7	TRIM73
Adipose_Subcutaneous	N_23108	Impedance of leg (left)	ENSG00000188211.4	NCR3LG1
Adipose_Subcutaneous	N_23108	Impedance of leg (left)	ENSG00000205583.9	STAG3L1
Adipose_Subcutaneous	N_23108	Impedance of leg (left)	ENSG00000244161.1	FLNB-AS1
Adipose_Subcutaneous	N_23108	Impedance of leg (left)	ENSG00000246250.2	RP11-613D13.5
Adipose_Subcutaneous	N_23108	Impedance of leg (left)	ENSG00000254038.1	RP11-419C23.1
Adipose_Subcutaneous	N_23108	Impedance of leg (left)	ENSG00000260196.1	RP1-239B22.5
Adipose_Visceral_Omentum	N_23108	Impedance of leg (left)	ENSG00000092607.9	TBX15
Adipose_Visceral_Omentum	N_23108	Impedance of leg (left)	ENSG00000120907.13	ADRA1A
Adipose_Visceral_Omentum	N_23108	Impedance of leg (left)	ENSG00000127957.12	PMS2P3
Adipose_Visceral_Omentum	N_23108	Impedance of leg (left)	ENSG00000135213.8	POM121C
Adipose_Visceral_Omentum	N_23108	Impedance of leg (left)	ENSG00000149084.7	HSD17B12
Adipose_Visceral_Omentum	N_23108	Impedance of leg (left)	ENSG00000153814.7	JAZF1
Adipose_Visceral_Omentum	N_23108	Impedance of leg (left)	ENSG00000162613.12	FUBP1
Adipose_Visceral_Omentum	N_23108	Impedance of leg (left)	ENSG00000164924.13	YWHAZ
Adipose_Visceral_Omentum	N_23108	Impedance of leg (left)	ENSG00000170092.10	AC018720.10
Adipose_Visceral_Omentum	N_23108	Impedance of leg (left)	ENSG00000205583.9	STAG3L1
Adipose_Visceral_Omentum	N_23108	Impedance of leg (left)	ENSG00000253813.1	COX6B1P4
Adipose_Visceral_Omentum	N_23108	Impedance of leg (left)	ENSG00000254912.2	RP11-632K20.2
Adrenal_Gland	N_23108	Impedance of leg (left)	ENSG00000064225.8	ST3GAL6
Adrenal_Gland	N_23108	Impedance of leg (left)	ENSG00000106367.9	AP1S1
Adrenal_Gland	N_23108	Impedance of leg (left)	ENSG00000128564.5	VGF
Adrenal_Gland	N_23108	Impedance of leg (left)	ENSG00000136100.8	VPS36
Adrenal_Gland	N_23108	Impedance of leg (left)	ENSG00000164924.13	YWHAZ
Adrenal_Gland	N_23108	Impedance of leg (left)	ENSG00000170092.10	AC018720.10
Adrenal_Gland	N_23108	Impedance of leg (left)	ENSG00000185565.7	LSAMP
Adrenal_Gland	N_23108	Impedance of leg (left)	ENSG00000205583.9	STAG3L1
Adrenal_Gland	N_23108	Impedance of leg (left)	ENSG00000239268.2	RP11-384F7.2
Adrenal_Gland	N_23108	Impedance of leg (left)	ENSG00000272572.1	RP11-179B2.2
Artery_Aorta	N_23108	Impedance of leg (left)	ENSG00000065809.9	FAM107B
Artery_Aorta	N_23108	Impedance of leg (left)	ENSG00000106367.9	AP1S1
Artery_Aorta	N_23108	Impedance of leg (left)	ENSG00000132964.7	CDK8
Artery_Aorta	N_23108	Impedance of leg (left)	ENSG00000135213.8	POM121C
Artery_Aorta	N_23108	Impedance of leg (left)	ENSG00000140564.6	FURIN
Artery_Aorta	N_23108	Impedance of leg (left)	ENSG00000149084.7	HSD17B12
Artery_Aorta	N_23108	Impedance of leg (left)	ENSG00000153814.7	JAZF1
Artery_Aorta	N_23108	Impedance of leg (left)	ENSG00000160685.9	ZBTB7B
Artery_Aorta	N_23108	Impedance of leg (left)	ENSG00000162613.12	FUBP1
Artery_Aorta	N_23108	Impedance of leg (left)	ENSG00000164924.13	YWHAZ
Artery_Aorta	N_23108	Impedance of leg (left)	ENSG00000170092.10	AC018720.10
Artery_Aorta	N_23108	Impedance of leg (left)	ENSG00000182240.11	BACE2
Artery_Aorta	N_23108	Impedance of leg (left)	ENSG00000196353.7	CPNE4
Artery_Aorta	N_23108	Impedance of leg (left)	ENSG00000205583.9	STAG3L1
Artery_Aorta	N_23108	Impedance of leg (left)	ENSG00000246250.2	RP11-613D13.5
Artery_Aorta	N_23108	Impedance of leg (left)	ENSG00000272572.1	RP11-179B2.2
Artery_Coronary	N_23108	Impedance of leg (left)	ENSG00000065809.9	FAM107B
Artery_Coronary	N_23108	Impedance of leg (left)	ENSG00000107186.12	MPDZ
Artery_Coronary	N_23108	Impedance of leg (left)	ENSG00000132970.8	WASF3
Artery_Coronary	N_23108	Impedance of leg (left)	ENSG00000135213.8	POM121C
Artery_Coronary	N_23108	Impedance of leg (left)	ENSG00000143815.10	LBR
Artery_Coronary	N_23108	Impedance of leg (left)	ENSG00000149084.7	HSD17B12
Artery_Coronary	N_23108	Impedance of leg (left)	ENSG00000164924.13	YWHAZ
Artery_Coronary	N_23108	Impedance of leg (left)	ENSG00000182240.11	BACE2
Artery_Coronary	N_23108	Impedance of leg (left)	ENSG00000205583.9	STAG3L1
Artery_Tibial	N_23108	Impedance of leg (left)	ENSG00000065809.9	FAM107B
Artery_Tibial	N_23108	Impedance of leg (left)	ENSG00000083520.10	DIS3
Artery_Tibial	N_23108	Impedance of leg (left)	ENSG00000099331.9	MYO9B
Artery_Tibial	N_23108	Impedance of leg (left)	ENSG00000102554.9	KLF5
Artery_Tibial	N_23108	Impedance of leg (left)	ENSG00000104447.7	TRPS1
Artery_Tibial	N_23108	Impedance of leg (left)	ENSG00000107186.12	MPDZ
Artery_Tibial	N_23108	Impedance of leg (left)	ENSG00000118971.3	CCND2
Artery_Tibial	N_23108	Impedance of leg (left)	ENSG00000132964.7	CDK8
Artery_Tibial	N_23108	Impedance of leg (left)	ENSG00000135213.8	POM121C
Artery_Tibial	N_23108	Impedance of leg (left)	ENSG00000136100.8	VPS36
Artery_Tibial	N_23108	Impedance of leg (left)	ENSG00000139168.3	ZCRB1
Artery_Tibial	N_23108	Impedance of leg (left)	ENSG00000143815.10	LBR
Artery_Tibial	N_23108	Impedance of leg (left)	ENSG00000149084.7	HSD17B12
Artery_Tibial	N_23108	Impedance of leg (left)	ENSG00000152443.8	ZNF776
Artery_Tibial	N_23108	Impedance of leg (left)	ENSG00000153814.7	JAZF1
Artery_Tibial	N_23108	Impedance of leg (left)	ENSG00000160685.9	ZBTB7B
Artery_Tibial	N_23108	Impedance of leg (left)	ENSG00000162613.12	FUBP1
Artery_Tibial	N_23108	Impedance of leg (left)	ENSG00000164924.13	YWHAZ
Artery_Tibial	N_23108	Impedance of leg (left)	ENSG00000172638.8	EFEMP2
Artery_Tibial	N_23108	Impedance of leg (left)	ENSG00000182240.11	BACE2
Artery_Tibial	N_23108	Impedance of leg (left)	ENSG00000183844.12	FAM3B
Artery_Tibial	N_23108	Impedance of leg (left)	ENSG00000188211.4	NCR3LG1
Artery_Tibial	N_23108	Impedance of leg (left)	ENSG00000203691.2	AC092811.1
Artery_Tibial	N_23108	Impedance of leg (left)	ENSG00000226496.1	LINC00323
Artery_Tibial	N_23108	Impedance of leg (left)	ENSG00000260196.1	RP1-239B22.5
Artery_Tibial	N_23108	Impedance of leg (left)	ENSG00000272572.1	RP11-179B2.2
Artery_Tibial	N_23108	Impedance of leg (left)	ENSG00000272922.1	RP11-329B9.5
Brain_Amygdala	N_23108	Impedance of leg (left)	ENSG00000135390.13	ATP5G2
Brain_Amygdala	N_23108	Impedance of leg (left)	ENSG00000164924.13	YWHAZ
Brain_Amygdala	N_23108	Impedance of leg (left)	ENSG00000178809.7	TRIM73
Brain_Amygdala	N_23108	Impedance of leg (left)	ENSG00000197150.8	ABCB8
Brain_Amygdala	N_23108	Impedance of leg (left)	ENSG00000205583.9	STAG3L1
Brain_Anterior_cingulate_cortex_BA24	N_23108	Impedance of leg (left)	ENSG00000127957.12	PMS2P3
Brain_Anterior_cingulate_cortex_BA24	N_23108	Impedance of leg (left)	ENSG00000135213.8	POM121C
Brain_Anterior_cingulate_cortex_BA24	N_23108	Impedance of leg (left)	ENSG00000149084.7	HSD17B12
Brain_Anterior_cingulate_cortex_BA24	N_23108	Impedance of leg (left)	ENSG00000156304.10	SCAF4
Brain_Anterior_cingulate_cortex_BA24	N_23108	Impedance of leg (left)	ENSG00000196335.8	STK31
Brain_Anterior_cingulate_cortex_BA24	N_23108	Impedance of leg (left)	ENSG00000204775.4	KM-PA-2
Brain_Anterior_cingulate_cortex_BA24	N_23108	Impedance of leg (left)	ENSG00000205583.9	STAG3L1
Brain_Anterior_cingulate_cortex_BA24	N_23108	Impedance of leg (left)	ENSG00000249889.1	ALG1L11P
Brain_Anterior_cingulate_cortex_BA24	N_23108	Impedance of leg (left)	ENSG00000262185.1	RP11-462G12.1
Brain_Anterior_cingulate_cortex_BA24	N_23108	Impedance of leg (left)	ENSG00000270154.1	RP11-419I17.1
Brain_Caudate_basal_ganglia	N_23108	Impedance of leg (left)	ENSG00000101158.8	NELFCD
Brain_Caudate_basal_ganglia	N_23108	Impedance of leg (left)	ENSG00000127957.12	PMS2P3
Brain_Caudate_basal_ganglia	N_23108	Impedance of leg (left)	ENSG00000135213.8	POM121C
Brain_Caudate_basal_ganglia	N_23108	Impedance of leg (left)	ENSG00000142207.5	URB1
Brain_Caudate_basal_ganglia	N_23108	Impedance of leg (left)	ENSG00000147439.7	BIN3
Brain_Caudate_basal_ganglia	N_23108	Impedance of leg (left)	ENSG00000178809.7	TRIM73
Brain_Caudate_basal_ganglia	N_23108	Impedance of leg (left)	ENSG00000205583.9	STAG3L1
Brain_Cerebellar_Hemisphere	N_23108	Impedance of leg (left)	ENSG00000118971.3	CCND2
Brain_Cerebellar_Hemisphere	N_23108	Impedance of leg (left)	ENSG00000160801.9	PTH1R
Brain_Cerebellar_Hemisphere	N_23108	Impedance of leg (left)	ENSG00000178809.7	TRIM73
Brain_Cerebellar_Hemisphere	N_23108	Impedance of leg (left)	ENSG00000179832.13	MROH1
Brain_Cerebellar_Hemisphere	N_23108	Impedance of leg (left)	ENSG00000182240.11	BACE2
Brain_Cerebellar_Hemisphere	N_23108	Impedance of leg (left)	ENSG00000205583.9	STAG3L1
Brain_Cerebellar_Hemisphere	N_23108	Impedance of leg (left)	ENSG00000233609.3	RP11-62H7.2
Brain_Cerebellar_Hemisphere	N_23108	Impedance of leg (left)	ENSG00000255920.1	RP11-264F23.4
Brain_Cerebellar_Hemisphere	N_23108	Impedance of leg (left)	ENSG00000256164.1	RP11-264F23.3
Brain_Cerebellar_Hemisphere	N_23108	Impedance of leg (left)	ENSG00000262185.1	RP11-462G12.1
Brain_Cerebellar_Hemisphere	N_23108	Impedance of leg (left)	ENSG00000272572.1	RP11-179B2.2
Brain_Cerebellum	N_23108	Impedance of leg (left)	ENSG00000118971.3	CCND2
Brain_Cerebellum	N_23108	Impedance of leg (left)	ENSG00000135213.8	POM121C
Brain_Cerebellum	N_23108	Impedance of leg (left)	ENSG00000138316.6	ADAMTS14
Brain_Cerebellum	N_23108	Impedance of leg (left)	ENSG00000149084.7	HSD17B12
Brain_Cerebellum	N_23108	Impedance of leg (left)	ENSG00000160801.9	PTH1R
Brain_Cerebellum	N_23108	Impedance of leg (left)	ENSG00000162613.12	FUBP1
Brain_Cerebellum	N_23108	Impedance of leg (left)	ENSG00000164924.13	YWHAZ
Brain_Cerebellum	N_23108	Impedance of leg (left)	ENSG00000165661.11	QSOX2
Brain_Cerebellum	N_23108	Impedance of leg (left)	ENSG00000178809.7	TRIM73
Brain_Cerebellum	N_23108	Impedance of leg (left)	ENSG00000205583.9	STAG3L1
Brain_Cerebellum	N_23108	Impedance of leg (left)	ENSG00000245937.3	CTC-228N24.3
Brain_Cerebellum	N_23108	Impedance of leg (left)	ENSG00000255920.1	RP11-264F23.4
Brain_Cerebellum	N_23108	Impedance of leg (left)	ENSG00000256164.1	RP11-264F23.3
Brain_Cerebellum	N_23108	Impedance of leg (left)	ENSG00000262185.1	RP11-462G12.1
Brain_Cerebellum	N_23108	Impedance of leg (left)	ENSG00000272572.1	RP11-179B2.2
Brain_Cerebellum	N_23108	Impedance of leg (left)	ENSG00000272788.1	RP11-674N23.4
Brain_Cortex	N_23108	Impedance of leg (left)	ENSG00000123643.8	SLC36A1
Brain_Cortex	N_23108	Impedance of leg (left)	ENSG00000135213.8	POM121C
Brain_Cortex	N_23108	Impedance of leg (left)	ENSG00000138316.6	ADAMTS14
Brain_Cortex	N_23108	Impedance of leg (left)	ENSG00000160801.9	PTH1R
Brain_Cortex	N_23108	Impedance of leg (left)	ENSG00000160867.10	FGFR4
Brain_Cortex	N_23108	Impedance of leg (left)	ENSG00000164924.13	YWHAZ
Brain_Cortex	N_23108	Impedance of leg (left)	ENSG00000178809.7	TRIM73
Brain_Cortex	N_23108	Impedance of leg (left)	ENSG00000205583.9	STAG3L1
Brain_Cortex	N_23108	Impedance of leg (left)	ENSG00000232561.2	GTF2IP1
Brain_Cortex	N_23108	Impedance of leg (left)	ENSG00000235314.1	LINC00957
Brain_Cortex	N_23108	Impedance of leg (left)	ENSG00000262185.1	RP11-462G12.1
Brain_Frontal_Cortex_BA9	N_23108	Impedance of leg (left)	ENSG00000101158.8	NELFCD
Brain_Frontal_Cortex_BA9	N_23108	Impedance of leg (left)	ENSG00000135213.8	POM121C
Brain_Frontal_Cortex_BA9	N_23108	Impedance of leg (left)	ENSG00000138316.6	ADAMTS14
Brain_Frontal_Cortex_BA9	N_23108	Impedance of leg (left)	ENSG00000143374.10	TARS2
Brain_Frontal_Cortex_BA9	N_23108	Impedance of leg (left)	ENSG00000147439.7	BIN3
Brain_Frontal_Cortex_BA9	N_23108	Impedance of leg (left)	ENSG00000160801.9	PTH1R
Brain_Frontal_Cortex_BA9	N_23108	Impedance of leg (left)	ENSG00000164924.13	YWHAZ
Brain_Frontal_Cortex_BA9	N_23108	Impedance of leg (left)	ENSG00000178809.7	TRIM73
Brain_Frontal_Cortex_BA9	N_23108	Impedance of leg (left)	ENSG00000205189.7	ZBTB10
Brain_Frontal_Cortex_BA9	N_23108	Impedance of leg (left)	ENSG00000205583.9	STAG3L1
Brain_Frontal_Cortex_BA9	N_23108	Impedance of leg (left)	ENSG00000241057.1	AC004985.12
Brain_Hippocampus	N_23108	Impedance of leg (left)	ENSG00000107186.12	MPDZ
Brain_Hippocampus	N_23108	Impedance of leg (left)	ENSG00000135213.8	POM121C
Brain_Hippocampus	N_23108	Impedance of leg (left)	ENSG00000205583.9	STAG3L1
Brain_Hypothalamus	N_23108	Impedance of leg (left)	ENSG00000127957.12	PMS2P3
Brain_Hypothalamus	N_23108	Impedance of leg (left)	ENSG00000147439.7	BIN3
Brain_Hypothalamus	N_23108	Impedance of leg (left)	ENSG00000149084.7	HSD17B12
Brain_Hypothalamus	N_23108	Impedance of leg (left)	ENSG00000205583.9	STAG3L1
Brain_Hypothalamus	N_23108	Impedance of leg (left)	ENSG00000233609.3	RP11-62H7.2
Brain_Nucleus_accumbens_basal_ganglia	N_23108	Impedance of leg (left)	ENSG00000102554.9	KLF5
Brain_Nucleus_accumbens_basal_ganglia	N_23108	Impedance of leg (left)	ENSG00000135213.8	POM121C
Brain_Nucleus_accumbens_basal_ganglia	N_23108	Impedance of leg (left)	ENSG00000142207.5	URB1
Brain_Nucleus_accumbens_basal_ganglia	N_23108	Impedance of leg (left)	ENSG00000164924.13	YWHAZ
Brain_Nucleus_accumbens_basal_ganglia	N_23108	Impedance of leg (left)	ENSG00000178809.7	TRIM73
Brain_Nucleus_accumbens_basal_ganglia	N_23108	Impedance of leg (left)	ENSG00000205583.9	STAG3L1
Brain_Nucleus_accumbens_basal_ganglia	N_23108	Impedance of leg (left)	ENSG00000230521.1	HCG4P7
Brain_Putamen_basal_ganglia	N_23108	Impedance of leg (left)	ENSG00000115935.12	WIPF1
Brain_Putamen_basal_ganglia	N_23108	Impedance of leg (left)	ENSG00000127957.12	PMS2P3
Brain_Putamen_basal_ganglia	N_23108	Impedance of leg (left)	ENSG00000135213.8	POM121C
Brain_Putamen_basal_ganglia	N_23108	Impedance of leg (left)	ENSG00000178809.7	TRIM73
Brain_Putamen_basal_ganglia	N_23108	Impedance of leg (left)	ENSG00000205583.9	STAG3L1
Brain_Putamen_basal_ganglia	N_23108	Impedance of leg (left)	ENSG00000273416.1	RP4-597N16.4
Brain_Substantia_nigra	N_23108	Impedance of leg (left)	ENSG00000205583.9	STAG3L1
Brain_Substantia_nigra	N_23108	Impedance of leg (left)	ENSG00000245330.4	KB-1471A8.1
Breast_Mammary_Tissue	N_23108	Impedance of leg (left)	ENSG00000107186.12	MPDZ
Breast_Mammary_Tissue	N_23108	Impedance of leg (left)	ENSG00000127957.12	PMS2P3
Breast_Mammary_Tissue	N_23108	Impedance of leg (left)	ENSG00000146555.14	SDK1
Breast_Mammary_Tissue	N_23108	Impedance of leg (left)	ENSG00000147439.7	BIN3
Breast_Mammary_Tissue	N_23108	Impedance of leg (left)	ENSG00000149084.7	HSD17B12
Breast_Mammary_Tissue	N_23108	Impedance of leg (left)	ENSG00000162613.12	FUBP1
Breast_Mammary_Tissue	N_23108	Impedance of leg (left)	ENSG00000164867.6	NOS3
Breast_Mammary_Tissue	N_23108	Impedance of leg (left)	ENSG00000164924.13	YWHAZ
Breast_Mammary_Tissue	N_23108	Impedance of leg (left)	ENSG00000170092.10	AC018720.10
Breast_Mammary_Tissue	N_23108	Impedance of leg (left)	ENSG00000178809.7	TRIM73
Breast_Mammary_Tissue	N_23108	Impedance of leg (left)	ENSG00000186704.8	DTX2P1
Breast_Mammary_Tissue	N_23108	Impedance of leg (left)	ENSG00000245937.3	CTC-228N24.3
Breast_Mammary_Tissue	N_23108	Impedance of leg (left)	ENSG00000254153.1	CTA-398F10.2
Breast_Mammary_Tissue	N_23108	Impedance of leg (left)	ENSG00000270154.1	RP11-419I17.1
Cells_Transformed_fibroblasts	N_23108	Impedance of leg (left)	ENSG00000077942.13	FBLN1
Cells_Transformed_fibroblasts	N_23108	Impedance of leg (left)	ENSG00000099331.9	MYO9B
Cells_Transformed_fibroblasts	N_23108	Impedance of leg (left)	ENSG00000106261.12	ZKSCAN1
Cells_Transformed_fibroblasts	N_23108	Impedance of leg (left)	ENSG00000107186.12	MPDZ
Cells_Transformed_fibroblasts	N_23108	Impedance of leg (left)	ENSG00000127957.12	PMS2P3
Cells_Transformed_fibroblasts	N_23108	Impedance of leg (left)	ENSG00000135213.8	POM121C
Cells_Transformed_fibroblasts	N_23108	Impedance of leg (left)	ENSG00000149084.7	HSD17B12
Cells_Transformed_fibroblasts	N_23108	Impedance of leg (left)	ENSG00000156103.11	MMP16
Cells_Transformed_fibroblasts	N_23108	Impedance of leg (left)	ENSG00000158941.12	CCAR2
Cells_Transformed_fibroblasts	N_23108	Impedance of leg (left)	ENSG00000160867.10	FGFR4
Cells_Transformed_fibroblasts	N_23108	Impedance of leg (left)	ENSG00000164924.13	YWHAZ
Cells_Transformed_fibroblasts	N_23108	Impedance of leg (left)	ENSG00000166347.14	CYB5A
Cells_Transformed_fibroblasts	N_23108	Impedance of leg (left)	ENSG00000170092.10	AC018720.10
Cells_Transformed_fibroblasts	N_23108	Impedance of leg (left)	ENSG00000182158.10	CREB3L2
Cells_Transformed_fibroblasts	N_23108	Impedance of leg (left)	ENSG00000182511.7	FES
Cells_Transformed_fibroblasts	N_23108	Impedance of leg (left)	ENSG00000188211.4	NCR3LG1
Cells_Transformed_fibroblasts	N_23108	Impedance of leg (left)	ENSG00000205583.9	STAG3L1
Cells_Transformed_fibroblasts	N_23108	Impedance of leg (left)	ENSG00000234740.1	RP11-272P10.2
Cells_Transformed_fibroblasts	N_23108	Impedance of leg (left)	ENSG00000255518.1	RP11-148O21.4
Cells_Transformed_fibroblasts	N_23108	Impedance of leg (left)	ENSG00000260196.1	RP1-239B22.5
Cells_Transformed_fibroblasts	N_23108	Impedance of leg (left)	ENSG00000267325.1	RP11-397A16.2
Colon_Sigmoid	N_23108	Impedance of leg (left)	ENSG00000149084.7	HSD17B12
Colon_Sigmoid	N_23108	Impedance of leg (left)	ENSG00000175198.10	PCCA
Colon_Sigmoid	N_23108	Impedance of leg (left)	ENSG00000205583.9	STAG3L1
Colon_Sigmoid	N_23108	Impedance of leg (left)	ENSG00000232561.2	GTF2IP1
Colon_Transverse	N_23108	Impedance of leg (left)	ENSG00000106367.9	AP1S1
Colon_Transverse	N_23108	Impedance of leg (left)	ENSG00000149084.7	HSD17B12
Colon_Transverse	N_23108	Impedance of leg (left)	ENSG00000164924.13	YWHAZ
Colon_Transverse	N_23108	Impedance of leg (left)	ENSG00000170092.10	AC018720.10
Colon_Transverse	N_23108	Impedance of leg (left)	ENSG00000205583.9	STAG3L1
Colon_Transverse	N_23108	Impedance of leg (left)	ENSG00000254554.1	RP11-351I24.1
Esophagus_Gastroesophageal_Junction	N_23108	Impedance of leg (left)	ENSG00000065809.9	FAM107B
Esophagus_Gastroesophageal_Junction	N_23108	Impedance of leg (left)	ENSG00000071967.7	CYBRD1
Esophagus_Gastroesophageal_Junction	N_23108	Impedance of leg (left)	ENSG00000134283.13	PPHLN1
Esophagus_Gastroesophageal_Junction	N_23108	Impedance of leg (left)	ENSG00000135213.8	POM121C
Esophagus_Gastroesophageal_Junction	N_23108	Impedance of leg (left)	ENSG00000138039.10	LHCGR
Esophagus_Gastroesophageal_Junction	N_23108	Impedance of leg (left)	ENSG00000139168.3	ZCRB1
Esophagus_Gastroesophageal_Junction	N_23108	Impedance of leg (left)	ENSG00000143815.10	LBR
Esophagus_Gastroesophageal_Junction	N_23108	Impedance of leg (left)	ENSG00000149084.7	HSD17B12
Esophagus_Gastroesophageal_Junction	N_23108	Impedance of leg (left)	ENSG00000153814.7	JAZF1
Esophagus_Gastroesophageal_Junction	N_23108	Impedance of leg (left)	ENSG00000164924.13	YWHAZ
Esophagus_Gastroesophageal_Junction	N_23108	Impedance of leg (left)	ENSG00000168575.5	SLC20A2
Esophagus_Gastroesophageal_Junction	N_23108	Impedance of leg (left)	ENSG00000170092.10	AC018720.10
Esophagus_Gastroesophageal_Junction	N_23108	Impedance of leg (left)	ENSG00000178809.7	TRIM73
Esophagus_Gastroesophageal_Junction	N_23108	Impedance of leg (left)	ENSG00000205583.9	STAG3L1
Esophagus_Gastroesophageal_Junction	N_23108	Impedance of leg (left)	ENSG00000232561.2	GTF2IP1
Esophagus_Gastroesophageal_Junction	N_23108	Impedance of leg (left)	ENSG00000272572.1	RP11-179B2.2
Esophagus_Mucosa	N_23108	Impedance of leg (left)	ENSG00000106367.9	AP1S1
Esophagus_Mucosa	N_23108	Impedance of leg (left)	ENSG00000107186.12	MPDZ
Esophagus_Mucosa	N_23108	Impedance of leg (left)	ENSG00000127957.12	PMS2P3
Esophagus_Mucosa	N_23108	Impedance of leg (left)	ENSG00000135213.8	POM121C
Esophagus_Mucosa	N_23108	Impedance of leg (left)	ENSG00000136100.8	VPS36
Esophagus_Mucosa	N_23108	Impedance of leg (left)	ENSG00000136160.10	EDNRB
Esophagus_Mucosa	N_23108	Impedance of leg (left)	ENSG00000136717.10	BIN1
Esophagus_Mucosa	N_23108	Impedance of leg (left)	ENSG00000138039.10	LHCGR
Esophagus_Mucosa	N_23108	Impedance of leg (left)	ENSG00000149084.7	HSD17B12
Esophagus_Mucosa	N_23108	Impedance of leg (left)	ENSG00000162613.12	FUBP1
Esophagus_Mucosa	N_23108	Impedance of leg (left)	ENSG00000164924.13	YWHAZ
Esophagus_Mucosa	N_23108	Impedance of leg (left)	ENSG00000170092.10	AC018720.10
Esophagus_Mucosa	N_23108	Impedance of leg (left)	ENSG00000171720.5	HDAC3
Esophagus_Mucosa	N_23108	Impedance of leg (left)	ENSG00000172638.8	EFEMP2
Esophagus_Mucosa	N_23108	Impedance of leg (left)	ENSG00000205583.9	STAG3L1
Esophagus_Mucosa	N_23108	Impedance of leg (left)	ENSG00000233448.2	PMS2P9
Esophagus_Mucosa	N_23108	Impedance of leg (left)	ENSG00000254153.1	CTA-398F10.2
Esophagus_Muscularis	N_23108	Impedance of leg (left)	ENSG00000048405.5	ZNF800
Esophagus_Muscularis	N_23108	Impedance of leg (left)	ENSG00000065809.9	FAM107B
Esophagus_Muscularis	N_23108	Impedance of leg (left)	ENSG00000104447.7	TRPS1
Esophagus_Muscularis	N_23108	Impedance of leg (left)	ENSG00000118971.3	CCND2
Esophagus_Muscularis	N_23108	Impedance of leg (left)	ENSG00000134283.13	PPHLN1
Esophagus_Muscularis	N_23108	Impedance of leg (left)	ENSG00000135213.8	POM121C
Esophagus_Muscularis	N_23108	Impedance of leg (left)	ENSG00000138039.10	LHCGR
Esophagus_Muscularis	N_23108	Impedance of leg (left)	ENSG00000139168.3	ZCRB1
Esophagus_Muscularis	N_23108	Impedance of leg (left)	ENSG00000143815.10	LBR
Esophagus_Muscularis	N_23108	Impedance of leg (left)	ENSG00000147439.7	BIN3
Esophagus_Muscularis	N_23108	Impedance of leg (left)	ENSG00000149084.7	HSD17B12
Esophagus_Muscularis	N_23108	Impedance of leg (left)	ENSG00000153814.7	JAZF1
Esophagus_Muscularis	N_23108	Impedance of leg (left)	ENSG00000160685.9	ZBTB7B
Esophagus_Muscularis	N_23108	Impedance of leg (left)	ENSG00000162613.12	FUBP1
Esophagus_Muscularis	N_23108	Impedance of leg (left)	ENSG00000164924.13	YWHAZ
Esophagus_Muscularis	N_23108	Impedance of leg (left)	ENSG00000166860.2	ZBTB39
Esophagus_Muscularis	N_23108	Impedance of leg (left)	ENSG00000170092.10	AC018720.10
Esophagus_Muscularis	N_23108	Impedance of leg (left)	ENSG00000172638.8	EFEMP2
Esophagus_Muscularis	N_23108	Impedance of leg (left)	ENSG00000178809.7	TRIM73
Esophagus_Muscularis	N_23108	Impedance of leg (left)	ENSG00000205583.9	STAG3L1
Esophagus_Muscularis	N_23108	Impedance of leg (left)	ENSG00000254340.1	RP11-10A14.3
Esophagus_Muscularis	N_23108	Impedance of leg (left)	ENSG00000254554.1	RP11-351I24.1
Esophagus_Muscularis	N_23108	Impedance of leg (left)	ENSG00000256164.1	RP11-264F23.3
Esophagus_Muscularis	N_23108	Impedance of leg (left)	ENSG00000270154.1	RP11-419I17.1
Esophagus_Muscularis	N_23108	Impedance of leg (left)	ENSG00000272572.1	RP11-179B2.2
Heart_Atrial_Appendage	N_23108	Impedance of leg (left)	ENSG00000127957.12	PMS2P3
Heart_Atrial_Appendage	N_23108	Impedance of leg (left)	ENSG00000132964.7	CDK8
Heart_Atrial_Appendage	N_23108	Impedance of leg (left)	ENSG00000135213.8	POM121C
Heart_Atrial_Appendage	N_23108	Impedance of leg (left)	ENSG00000146555.14	SDK1
Heart_Atrial_Appendage	N_23108	Impedance of leg (left)	ENSG00000147439.7	BIN3
Heart_Atrial_Appendage	N_23108	Impedance of leg (left)	ENSG00000149084.7	HSD17B12
Heart_Atrial_Appendage	N_23108	Impedance of leg (left)	ENSG00000162613.12	FUBP1
Heart_Atrial_Appendage	N_23108	Impedance of leg (left)	ENSG00000164924.13	YWHAZ
Heart_Atrial_Appendage	N_23108	Impedance of leg (left)	ENSG00000182240.11	BACE2
Heart_Atrial_Appendage	N_23108	Impedance of leg (left)	ENSG00000186704.8	DTX2P1
Heart_Atrial_Appendage	N_23108	Impedance of leg (left)	ENSG00000205583.9	STAG3L1
Heart_Atrial_Appendage	N_23108	Impedance of leg (left)	ENSG00000226496.1	LINC00323
Heart_Atrial_Appendage	N_23108	Impedance of leg (left)	ENSG00000245937.3	CTC-228N24.3
Heart_Left_Ventricle	N_23108	Impedance of leg (left)	ENSG00000065809.9	FAM107B
Heart_Left_Ventricle	N_23108	Impedance of leg (left)	ENSG00000101158.8	NELFCD
Heart_Left_Ventricle	N_23108	Impedance of leg (left)	ENSG00000132964.7	CDK8
Heart_Left_Ventricle	N_23108	Impedance of leg (left)	ENSG00000135213.8	POM121C
Heart_Left_Ventricle	N_23108	Impedance of leg (left)	ENSG00000136100.8	VPS36
Heart_Left_Ventricle	N_23108	Impedance of leg (left)	ENSG00000149084.7	HSD17B12
Heart_Left_Ventricle	N_23108	Impedance of leg (left)	ENSG00000160867.10	FGFR4
Heart_Left_Ventricle	N_23108	Impedance of leg (left)	ENSG00000162613.12	FUBP1
Heart_Left_Ventricle	N_23108	Impedance of leg (left)	ENSG00000164743.4	C8orf48
Heart_Left_Ventricle	N_23108	Impedance of leg (left)	ENSG00000164924.13	YWHAZ
Heart_Left_Ventricle	N_23108	Impedance of leg (left)	ENSG00000168502.13	SOGA2
Heart_Left_Ventricle	N_23108	Impedance of leg (left)	ENSG00000170092.10	AC018720.10
Heart_Left_Ventricle	N_23108	Impedance of leg (left)	ENSG00000188211.4	NCR3LG1
Heart_Left_Ventricle	N_23108	Impedance of leg (left)	ENSG00000205583.9	STAG3L1
Heart_Left_Ventricle	N_23108	Impedance of leg (left)	ENSG00000214160.5	ALG3
Heart_Left_Ventricle	N_23108	Impedance of leg (left)	ENSG00000245937.3	CTC-228N24.3
Heart_Left_Ventricle	N_23108	Impedance of leg (left)	ENSG00000248538.2	RP11-10A14.5
Heart_Left_Ventricle	N_23108	Impedance of leg (left)	ENSG00000260196.1	RP1-239B22.5
Heart_Left_Ventricle	N_23108	Impedance of leg (left)	ENSG00000272572.1	RP11-179B2.2
Liver	N_23108	Impedance of leg (left)	ENSG00000101158.8	NELFCD
Liver	N_23108	Impedance of leg (left)	ENSG00000115677.12	HDLBP
Liver	N_23108	Impedance of leg (left)	ENSG00000118004.13	COLEC11
Liver	N_23108	Impedance of leg (left)	ENSG00000149084.7	HSD17B12
Liver	N_23108	Impedance of leg (left)	ENSG00000151360.5	ALLC
Liver	N_23108	Impedance of leg (left)	ENSG00000205583.9	STAG3L1
Liver	N_23108	Impedance of leg (left)	ENSG00000262185.1	RP11-462G12.1
Lung	N_23108	Impedance of leg (left)	ENSG00000107186.12	MPDZ
Lung	N_23108	Impedance of leg (left)	ENSG00000118971.3	CCND2
Lung	N_23108	Impedance of leg (left)	ENSG00000149084.7	HSD17B12
Lung	N_23108	Impedance of leg (left)	ENSG00000162613.12	FUBP1
Lung	N_23108	Impedance of leg (left)	ENSG00000164924.13	YWHAZ
Lung	N_23108	Impedance of leg (left)	ENSG00000170092.10	AC018720.10
Lung	N_23108	Impedance of leg (left)	ENSG00000182240.11	BACE2
Lung	N_23108	Impedance of leg (left)	ENSG00000183150.3	GPR19
Lung	N_23108	Impedance of leg (left)	ENSG00000205583.9	STAG3L1
Minor_Salivary_Gland	N_23108	Impedance of leg (left)	ENSG00000149084.7	HSD17B12
Minor_Salivary_Gland	N_23108	Impedance of leg (left)	ENSG00000166165.8	CKB
Minor_Salivary_Gland	N_23108	Impedance of leg (left)	ENSG00000233448.2	PMS2P9
Muscle_Skeletal	N_23108	Impedance of leg (left)	ENSG00000095539.11	SEMA4G
Muscle_Skeletal	N_23108	Impedance of leg (left)	ENSG00000118971.3	CCND2
Muscle_Skeletal	N_23108	Impedance of leg (left)	ENSG00000127957.12	PMS2P3
Muscle_Skeletal	N_23108	Impedance of leg (left)	ENSG00000135213.8	POM121C
Muscle_Skeletal	N_23108	Impedance of leg (left)	ENSG00000141564.9	RPTOR
Muscle_Skeletal	N_23108	Impedance of leg (left)	ENSG00000149084.7	HSD17B12
Muscle_Skeletal	N_23108	Impedance of leg (left)	ENSG00000153814.7	JAZF1
Muscle_Skeletal	N_23108	Impedance of leg (left)	ENSG00000162613.12	FUBP1
Muscle_Skeletal	N_23108	Impedance of leg (left)	ENSG00000172638.8	EFEMP2
Muscle_Skeletal	N_23108	Impedance of leg (left)	ENSG00000177150.8	FAM210A
Muscle_Skeletal	N_23108	Impedance of leg (left)	ENSG00000177700.5	POLR2L
Muscle_Skeletal	N_23108	Impedance of leg (left)	ENSG00000187140.4	FOXD3
Muscle_Skeletal	N_23108	Impedance of leg (left)	ENSG00000205583.9	STAG3L1
Nerve_Tibial	N_23108	Impedance of leg (left)	ENSG00000071967.7	CYBRD1
Nerve_Tibial	N_23108	Impedance of leg (left)	ENSG00000106367.9	AP1S1
Nerve_Tibial	N_23108	Impedance of leg (left)	ENSG00000107186.12	MPDZ
Nerve_Tibial	N_23108	Impedance of leg (left)	ENSG00000118971.3	CCND2
Nerve_Tibial	N_23108	Impedance of leg (left)	ENSG00000135213.8	POM121C
Nerve_Tibial	N_23108	Impedance of leg (left)	ENSG00000136160.10	EDNRB
Nerve_Tibial	N_23108	Impedance of leg (left)	ENSG00000149084.7	HSD17B12
Nerve_Tibial	N_23108	Impedance of leg (left)	ENSG00000153814.7	JAZF1
Nerve_Tibial	N_23108	Impedance of leg (left)	ENSG00000156103.11	MMP16
Nerve_Tibial	N_23108	Impedance of leg (left)	ENSG00000160685.9	ZBTB7B
Nerve_Tibial	N_23108	Impedance of leg (left)	ENSG00000162613.12	FUBP1
Nerve_Tibial	N_23108	Impedance of leg (left)	ENSG00000164924.13	YWHAZ
Nerve_Tibial	N_23108	Impedance of leg (left)	ENSG00000170092.10	AC018720.10
Nerve_Tibial	N_23108	Impedance of leg (left)	ENSG00000178809.7	TRIM73
Nerve_Tibial	N_23108	Impedance of leg (left)	ENSG00000182240.11	BACE2
Nerve_Tibial	N_23108	Impedance of leg (left)	ENSG00000186704.8	DTX2P1
Nerve_Tibial	N_23108	Impedance of leg (left)	ENSG00000188211.4	NCR3LG1
Nerve_Tibial	N_23108	Impedance of leg (left)	ENSG00000204186.3	ZDBF2
Nerve_Tibial	N_23108	Impedance of leg (left)	ENSG00000205583.9	STAG3L1
Ovary	N_23108	Impedance of leg (left)	ENSG00000107186.12	MPDZ
Ovary	N_23108	Impedance of leg (left)	ENSG00000149084.7	HSD17B12
Ovary	N_23108	Impedance of leg (left)	ENSG00000198089.10	SFI1
Ovary	N_23108	Impedance of leg (left)	ENSG00000204775.4	KM-PA-2
Pancreas	N_23108	Impedance of leg (left)	ENSG00000149084.7	HSD17B12
Pancreas	N_23108	Impedance of leg (left)	ENSG00000153814.7	JAZF1
Pancreas	N_23108	Impedance of leg (left)	ENSG00000162613.12	FUBP1
Pancreas	N_23108	Impedance of leg (left)	ENSG00000164924.13	YWHAZ
Pancreas	N_23108	Impedance of leg (left)	ENSG00000166165.8	CKB
Pancreas	N_23108	Impedance of leg (left)	ENSG00000177666.11	PNPLA2
Pancreas	N_23108	Impedance of leg (left)	ENSG00000177685.12	EFCAB4A
Pancreas	N_23108	Impedance of leg (left)	ENSG00000178809.7	TRIM73
Pancreas	N_23108	Impedance of leg (left)	ENSG00000182240.11	BACE2
Pancreas	N_23108	Impedance of leg (left)	ENSG00000186704.8	DTX2P1
Pancreas	N_23108	Impedance of leg (left)	ENSG00000204775.4	KM-PA-2
Pancreas	N_23108	Impedance of leg (left)	ENSG00000226496.1	LINC00323
Pancreas	N_23108	Impedance of leg (left)	ENSG00000232561.2	GTF2IP1
Pancreas	N_23108	Impedance of leg (left)	ENSG00000246250.2	RP11-613D13.5
Pancreas	N_23108	Impedance of leg (left)	ENSG00000262185.1	RP11-462G12.1
Pancreas	N_23108	Impedance of leg (left)	ENSG00000272186.1	RP11-110I1.13
Pancreas	N_23108	Impedance of leg (left)	ENSG00000272572.1	RP11-179B2.2
Pituitary	N_23108	Impedance of leg (left)	ENSG00000118971.3	CCND2
Pituitary	N_23108	Impedance of leg (left)	ENSG00000127585.7	FBXL16
Pituitary	N_23108	Impedance of leg (left)	ENSG00000127957.12	PMS2P3
Pituitary	N_23108	Impedance of leg (left)	ENSG00000149084.7	HSD17B12
Pituitary	N_23108	Impedance of leg (left)	ENSG00000156103.11	MMP16
Pituitary	N_23108	Impedance of leg (left)	ENSG00000170092.10	AC018720.10
Pituitary	N_23108	Impedance of leg (left)	ENSG00000170727.7	BOP1
Pituitary	N_23108	Impedance of leg (left)	ENSG00000205583.9	STAG3L1
Pituitary	N_23108	Impedance of leg (left)	ENSG00000205879.4	FAM90A2P
Pituitary	N_23108	Impedance of leg (left)	ENSG00000205882.4	DEFB134
Pituitary	N_23108	Impedance of leg (left)	ENSG00000249889.1	ALG1L11P
Pituitary	N_23108	Impedance of leg (left)	ENSG00000272572.1	RP11-179B2.2
Prostate	N_23108	Impedance of leg (left)	ENSG00000118971.3	CCND2
Prostate	N_23108	Impedance of leg (left)	ENSG00000135213.8	POM121C
Prostate	N_23108	Impedance of leg (left)	ENSG00000149084.7	HSD17B12
Prostate	N_23108	Impedance of leg (left)	ENSG00000170092.10	AC018720.10
Prostate	N_23108	Impedance of leg (left)	ENSG00000177595.13	PIDD
Prostate	N_23108	Impedance of leg (left)	ENSG00000204771.5	CTD-3232M19.2
Skin_Not_Sun_Exposed_Suprapubic	N_23108	Impedance of leg (left)	ENSG00000101158.8	NELFCD
Skin_Not_Sun_Exposed_Suprapubic	N_23108	Impedance of leg (left)	ENSG00000107186.12	MPDZ
Skin_Not_Sun_Exposed_Suprapubic	N_23108	Impedance of leg (left)	ENSG00000127957.12	PMS2P3
Skin_Not_Sun_Exposed_Suprapubic	N_23108	Impedance of leg (left)	ENSG00000140391.10	TSPAN3
Skin_Not_Sun_Exposed_Suprapubic	N_23108	Impedance of leg (left)	ENSG00000149084.7	HSD17B12
Skin_Not_Sun_Exposed_Suprapubic	N_23108	Impedance of leg (left)	ENSG00000162613.12	FUBP1
Skin_Not_Sun_Exposed_Suprapubic	N_23108	Impedance of leg (left)	ENSG00000164924.13	YWHAZ
Skin_Not_Sun_Exposed_Suprapubic	N_23108	Impedance of leg (left)	ENSG00000166165.8	CKB
Skin_Not_Sun_Exposed_Suprapubic	N_23108	Impedance of leg (left)	ENSG00000170092.10	AC018720.10
Skin_Not_Sun_Exposed_Suprapubic	N_23108	Impedance of leg (left)	ENSG00000186645.6	SPDYE9P
Skin_Not_Sun_Exposed_Suprapubic	N_23108	Impedance of leg (left)	ENSG00000204771.5	CTD-3232M19.2
Skin_Not_Sun_Exposed_Suprapubic	N_23108	Impedance of leg (left)	ENSG00000204775.4	KM-PA-2
Skin_Not_Sun_Exposed_Suprapubic	N_23108	Impedance of leg (left)	ENSG00000205583.9	STAG3L1
Skin_Not_Sun_Exposed_Suprapubic	N_23108	Impedance of leg (left)	ENSG00000232561.2	GTF2IP1
Skin_Not_Sun_Exposed_Suprapubic	N_23108	Impedance of leg (left)	ENSG00000233264.2	AC006042.8
Skin_Not_Sun_Exposed_Suprapubic	N_23108	Impedance of leg (left)	ENSG00000242435.1	UPK3BP1
Skin_Not_Sun_Exposed_Suprapubic	N_23108	Impedance of leg (left)	ENSG00000254153.1	CTA-398F10.2
Skin_Sun_Exposed_Lower_leg	N_23108	Impedance of leg (left)	ENSG00000107186.12	MPDZ
Skin_Sun_Exposed_Lower_leg	N_23108	Impedance of leg (left)	ENSG00000127957.12	PMS2P3
Skin_Sun_Exposed_Lower_leg	N_23108	Impedance of leg (left)	ENSG00000138193.10	PLCE1
Skin_Sun_Exposed_Lower_leg	N_23108	Impedance of leg (left)	ENSG00000140391.10	TSPAN3
Skin_Sun_Exposed_Lower_leg	N_23108	Impedance of leg (left)	ENSG00000143537.9	ADAM15
Skin_Sun_Exposed_Lower_leg	N_23108	Impedance of leg (left)	ENSG00000149084.7	HSD17B12
Skin_Sun_Exposed_Lower_leg	N_23108	Impedance of leg (left)	ENSG00000160685.9	ZBTB7B
Skin_Sun_Exposed_Lower_leg	N_23108	Impedance of leg (left)	ENSG00000162613.12	FUBP1
Skin_Sun_Exposed_Lower_leg	N_23108	Impedance of leg (left)	ENSG00000166165.8	CKB
Skin_Sun_Exposed_Lower_leg	N_23108	Impedance of leg (left)	ENSG00000254153.1	CTA-398F10.2
Skin_Sun_Exposed_Lower_leg	N_23108	Impedance of leg (left)	ENSG00000257499.2	RP11-571M6.8
Skin_Sun_Exposed_Lower_leg	N_23108	Impedance of leg (left)	ENSG00000259581.3	TYRO3P
Skin_Sun_Exposed_Lower_leg	N_23108	Impedance of leg (left)	ENSG00000272572.1	RP11-179B2.2
Small_Intestine_Terminal_Ileum	N_23108	Impedance of leg (left)	ENSG00000106367.9	AP1S1
Small_Intestine_Terminal_Ileum	N_23108	Impedance of leg (left)	ENSG00000149084.7	HSD17B12
Small_Intestine_Terminal_Ileum	N_23108	Impedance of leg (left)	ENSG00000204775.4	KM-PA-2
Small_Intestine_Terminal_Ileum	N_23108	Impedance of leg (left)	ENSG00000234378.1	AC098828.2
Spleen	N_23108	Impedance of leg (left)	ENSG00000106367.9	AP1S1
Spleen	N_23108	Impedance of leg (left)	ENSG00000140391.10	TSPAN3
Spleen	N_23108	Impedance of leg (left)	ENSG00000149084.7	HSD17B12
Spleen	N_23108	Impedance of leg (left)	ENSG00000164924.13	YWHAZ
Spleen	N_23108	Impedance of leg (left)	ENSG00000170092.10	AC018720.10
Spleen	N_23108	Impedance of leg (left)	ENSG00000205583.9	STAG3L1
Spleen	N_23108	Impedance of leg (left)	ENSG00000236279.2	CLEC2L
Spleen	N_23108	Impedance of leg (left)	ENSG00000272572.1	RP11-179B2.2
Stomach	N_23108	Impedance of leg (left)	ENSG00000101158.8	NELFCD
Stomach	N_23108	Impedance of leg (left)	ENSG00000148655.10	C10orf11
Stomach	N_23108	Impedance of leg (left)	ENSG00000149084.7	HSD17B12
Stomach	N_23108	Impedance of leg (left)	ENSG00000164924.13	YWHAZ
Stomach	N_23108	Impedance of leg (left)	ENSG00000170092.10	AC018720.10
Stomach	N_23108	Impedance of leg (left)	ENSG00000178809.7	TRIM73
Testis	N_23108	Impedance of leg (left)	ENSG00000149084.7	HSD17B12
Testis	N_23108	Impedance of leg (left)	ENSG00000159263.11	SIM2
Testis	N_23108	Impedance of leg (left)	ENSG00000177700.5	POLR2L
Testis	N_23108	Impedance of leg (left)	ENSG00000178809.7	TRIM73
Testis	N_23108	Impedance of leg (left)	ENSG00000182240.11	BACE2
Testis	N_23108	Impedance of leg (left)	ENSG00000205505.7	AC006014.10
Testis	N_23108	Impedance of leg (left)	ENSG00000205506.5	AC004878.6
Testis	N_23108	Impedance of leg (left)	ENSG00000205583.9	STAG3L1
Testis	N_23108	Impedance of leg (left)	ENSG00000245937.3	CTC-228N24.3
Thyroid	N_23108	Impedance of leg (left)	ENSG00000009335.13	UBE3C
Thyroid	N_23108	Impedance of leg (left)	ENSG00000071967.7	CYBRD1
Thyroid	N_23108	Impedance of leg (left)	ENSG00000106367.9	AP1S1
Thyroid	N_23108	Impedance of leg (left)	ENSG00000107186.12	MPDZ
Thyroid	N_23108	Impedance of leg (left)	ENSG00000135213.8	POM121C
Thyroid	N_23108	Impedance of leg (left)	ENSG00000136011.10	STAB2
Thyroid	N_23108	Impedance of leg (left)	ENSG00000138039.10	LHCGR
Thyroid	N_23108	Impedance of leg (left)	ENSG00000142230.7	SAE1
Thyroid	N_23108	Impedance of leg (left)	ENSG00000147439.7	BIN3
Thyroid	N_23108	Impedance of leg (left)	ENSG00000149084.7	HSD17B12
Thyroid	N_23108	Impedance of leg (left)	ENSG00000156103.11	MMP16
Thyroid	N_23108	Impedance of leg (left)	ENSG00000160867.10	FGFR4
Thyroid	N_23108	Impedance of leg (left)	ENSG00000162613.12	FUBP1
Thyroid	N_23108	Impedance of leg (left)	ENSG00000164924.13	YWHAZ
Thyroid	N_23108	Impedance of leg (left)	ENSG00000170092.10	AC018720.10
Thyroid	N_23108	Impedance of leg (left)	ENSG00000178809.7	TRIM73
Thyroid	N_23108	Impedance of leg (left)	ENSG00000186704.8	DTX2P1
Thyroid	N_23108	Impedance of leg (left)	ENSG00000188211.4	NCR3LG1
Thyroid	N_23108	Impedance of leg (left)	ENSG00000205583.9	STAG3L1
Thyroid	N_23108	Impedance of leg (left)	ENSG00000244161.1	FLNB-AS1
Thyroid	N_23108	Impedance of leg (left)	ENSG00000260196.1	RP1-239B22.5
Thyroid	N_23108	Impedance of leg (left)	ENSG00000272572.1	RP11-179B2.2
Uterus	N_23108	Impedance of leg (left)	ENSG00000101158.8	NELFCD
Uterus	N_23108	Impedance of leg (left)	ENSG00000149084.7	HSD17B12
Vagina	N_23108	Impedance of leg (left)	ENSG00000101158.8	NELFCD
Vagina	N_23108	Impedance of leg (left)	ENSG00000127957.12	PMS2P3
Vagina	N_23108	Impedance of leg (left)	ENSG00000164924.13	YWHAZ
Vagina	N_23108	Impedance of leg (left)	ENSG00000198089.10	SFI1
Vagina	N_23108	Impedance of leg (left)	ENSG00000205583.9	STAG3L1
Vagina	N_23108	Impedance of leg (left)	ENSG00000258819.1	RP11-7F17.3
Whole_Blood	N_23108	Impedance of leg (left)	ENSG00000077809.8	GTF2I
Whole_Blood	N_23108	Impedance of leg (left)	ENSG00000106004.4	HOXA5
Whole_Blood	N_23108	Impedance of leg (left)	ENSG00000135213.8	POM121C
Whole_Blood	N_23108	Impedance of leg (left)	ENSG00000140455.12	USP3
Whole_Blood	N_23108	Impedance of leg (left)	ENSG00000149084.7	HSD17B12
Whole_Blood	N_23108	Impedance of leg (left)	ENSG00000158941.12	CCAR2
Whole_Blood	N_23108	Impedance of leg (left)	ENSG00000164924.13	YWHAZ
Whole_Blood	N_23108	Impedance of leg (left)	ENSG00000170092.10	AC018720.10
Whole_Blood	N_23108	Impedance of leg (left)	ENSG00000173852.9	DPY19L1
Whole_Blood	N_23108	Impedance of leg (left)	ENSG00000198089.10	SFI1
Whole_Blood	N_23108	Impedance of leg (left)	ENSG00000205583.9	STAG3L1
Whole_Blood	N_23108	Impedance of leg (left)	ENSG00000243789.6	JMJD7
Adipose_Subcutaneous	N_23109	Impedance of arm (right)	ENSG00000071967.7	CYBRD1
Adipose_Subcutaneous	N_23109	Impedance of arm (right)	ENSG00000092607.9	TBX15
Adipose_Subcutaneous	N_23109	Impedance of arm (right)	ENSG00000099194.5	SCD
Adipose_Subcutaneous	N_23109	Impedance of arm (right)	ENSG00000106367.9	AP1S1
Adipose_Subcutaneous	N_23109	Impedance of arm (right)	ENSG00000107186.12	MPDZ
Adipose_Subcutaneous	N_23109	Impedance of arm (right)	ENSG00000114491.9	UMPS
Adipose_Subcutaneous	N_23109	Impedance of arm (right)	ENSG00000117122.9	MFAP2
Adipose_Subcutaneous	N_23109	Impedance of arm (right)	ENSG00000122786.15	CALD1
Adipose_Subcutaneous	N_23109	Impedance of arm (right)	ENSG00000134308.9	YWHAQ
Adipose_Subcutaneous	N_23109	Impedance of arm (right)	ENSG00000141570.6	CBX8
Adipose_Subcutaneous	N_23109	Impedance of arm (right)	ENSG00000144229.7	THSD7B
Adipose_Subcutaneous	N_23109	Impedance of arm (right)	ENSG00000149084.7	HSD17B12
Adipose_Subcutaneous	N_23109	Impedance of arm (right)	ENSG00000150938.5	CRIM1
Adipose_Subcutaneous	N_23109	Impedance of arm (right)	ENSG00000162613.12	FUBP1
Adipose_Subcutaneous	N_23109	Impedance of arm (right)	ENSG00000163659.8	TIPARP
Adipose_Subcutaneous	N_23109	Impedance of arm (right)	ENSG00000164118.8	CEP44
Adipose_Subcutaneous	N_23109	Impedance of arm (right)	ENSG00000164924.13	YWHAZ
Adipose_Subcutaneous	N_23109	Impedance of arm (right)	ENSG00000166439.5	RNF169
Adipose_Subcutaneous	N_23109	Impedance of arm (right)	ENSG00000171914.10	TLN2
Adipose_Subcutaneous	N_23109	Impedance of arm (right)	ENSG00000174595.4	KLF14
Adipose_Subcutaneous	N_23109	Impedance of arm (right)	ENSG00000174953.9	DHX36
Adipose_Subcutaneous	N_23109	Impedance of arm (right)	ENSG00000182093.10	WRB
Adipose_Subcutaneous	N_23109	Impedance of arm (right)	ENSG00000183779.5	ZNF703
Adipose_Subcutaneous	N_23109	Impedance of arm (right)	ENSG00000188211.4	NCR3LG1
Adipose_Subcutaneous	N_23109	Impedance of arm (right)	ENSG00000188529.10	SRSF10
Adipose_Subcutaneous	N_23109	Impedance of arm (right)	ENSG00000189266.7	PNRC2
Adipose_Subcutaneous	N_23109	Impedance of arm (right)	ENSG00000198945.3	L3MBTL3
Adipose_Subcutaneous	N_23109	Impedance of arm (right)	ENSG00000226445.1	XXyac-YX65C7_A.2
Adipose_Subcutaneous	N_23109	Impedance of arm (right)	ENSG00000254038.1	RP11-419C23.1
Adipose_Subcutaneous	N_23109	Impedance of arm (right)	ENSG00000260196.1	RP1-239B22.5
Adipose_Subcutaneous	N_23109	Impedance of arm (right)	ENSG00000272622.1	RP11-395N3.2
Adipose_Subcutaneous	N_23109	Impedance of arm (right)	ENSG00000273179.1	RP11-20I20.4
Adipose_Visceral_Omentum	N_23109	Impedance of arm (right)	ENSG00000099194.5	SCD
Adipose_Visceral_Omentum	N_23109	Impedance of arm (right)	ENSG00000107186.12	MPDZ
Adipose_Visceral_Omentum	N_23109	Impedance of arm (right)	ENSG00000117122.9	MFAP2
Adipose_Visceral_Omentum	N_23109	Impedance of arm (right)	ENSG00000164924.13	YWHAZ
Adipose_Visceral_Omentum	N_23109	Impedance of arm (right)	ENSG00000170579.10	DLGAP1
Adipose_Visceral_Omentum	N_23109	Impedance of arm (right)	ENSG00000175164.9	ABO
Adipose_Visceral_Omentum	N_23109	Impedance of arm (right)	ENSG00000182093.10	WRB
Adipose_Visceral_Omentum	N_23109	Impedance of arm (right)	ENSG00000188529.10	SRSF10
Adipose_Visceral_Omentum	N_23109	Impedance of arm (right)	ENSG00000189266.7	PNRC2
Adipose_Visceral_Omentum	N_23109	Impedance of arm (right)	ENSG00000198945.3	L3MBTL3
Adipose_Visceral_Omentum	N_23109	Impedance of arm (right)	ENSG00000226445.1	XXyac-YX65C7_A.2
Adipose_Visceral_Omentum	N_23109	Impedance of arm (right)	ENSG00000273179.1	RP11-20I20.4
Adrenal_Gland	N_23109	Impedance of arm (right)	ENSG00000106367.9	AP1S1
Adrenal_Gland	N_23109	Impedance of arm (right)	ENSG00000106460.14	TMEM106B
Adrenal_Gland	N_23109	Impedance of arm (right)	ENSG00000117122.9	MFAP2
Adrenal_Gland	N_23109	Impedance of arm (right)	ENSG00000118680.8	MYL12B
Adrenal_Gland	N_23109	Impedance of arm (right)	ENSG00000127957.12	PMS2P3
Adrenal_Gland	N_23109	Impedance of arm (right)	ENSG00000128564.5	VGF
Adrenal_Gland	N_23109	Impedance of arm (right)	ENSG00000135213.8	POM121C
Adrenal_Gland	N_23109	Impedance of arm (right)	ENSG00000164924.13	YWHAZ
Adrenal_Gland	N_23109	Impedance of arm (right)	ENSG00000170579.10	DLGAP1
Adrenal_Gland	N_23109	Impedance of arm (right)	ENSG00000174595.4	KLF14
Adrenal_Gland	N_23109	Impedance of arm (right)	ENSG00000175164.9	ABO
Adrenal_Gland	N_23109	Impedance of arm (right)	ENSG00000189266.7	PNRC2
Adrenal_Gland	N_23109	Impedance of arm (right)	ENSG00000204338.4	CYP21A1P
Adrenal_Gland	N_23109	Impedance of arm (right)	ENSG00000233559.1	AC016831.7
Adrenal_Gland	N_23109	Impedance of arm (right)	ENSG00000242265.1	PEG10
Adrenal_Gland	N_23109	Impedance of arm (right)	ENSG00000273179.1	RP11-20I20.4
Artery_Aorta	N_23109	Impedance of arm (right)	ENSG00000010282.10	HHATL
Artery_Aorta	N_23109	Impedance of arm (right)	ENSG00000089101.13	C20orf26
Artery_Aorta	N_23109	Impedance of arm (right)	ENSG00000106367.9	AP1S1
Artery_Aorta	N_23109	Impedance of arm (right)	ENSG00000111846.11	GCNT2
Artery_Aorta	N_23109	Impedance of arm (right)	ENSG00000149084.7	HSD17B12
Artery_Aorta	N_23109	Impedance of arm (right)	ENSG00000159352.11	PSMD4
Artery_Aorta	N_23109	Impedance of arm (right)	ENSG00000164924.13	YWHAZ
Artery_Aorta	N_23109	Impedance of arm (right)	ENSG00000164944.7	KIAA1429
Artery_Aorta	N_23109	Impedance of arm (right)	ENSG00000171914.10	TLN2
Artery_Aorta	N_23109	Impedance of arm (right)	ENSG00000182093.10	WRB
Artery_Aorta	N_23109	Impedance of arm (right)	ENSG00000189266.7	PNRC2
Artery_Aorta	N_23109	Impedance of arm (right)	ENSG00000196353.7	CPNE4
Artery_Aorta	N_23109	Impedance of arm (right)	ENSG00000198945.3	L3MBTL3
Artery_Aorta	N_23109	Impedance of arm (right)	ENSG00000204338.4	CYP21A1P
Artery_Aorta	N_23109	Impedance of arm (right)	ENSG00000226445.1	XXyac-YX65C7_A.2
Artery_Coronary	N_23109	Impedance of arm (right)	ENSG00000102780.12	DGKH
Artery_Coronary	N_23109	Impedance of arm (right)	ENSG00000107186.12	MPDZ
Artery_Coronary	N_23109	Impedance of arm (right)	ENSG00000164118.8	CEP44
Artery_Coronary	N_23109	Impedance of arm (right)	ENSG00000164924.13	YWHAZ
Artery_Coronary	N_23109	Impedance of arm (right)	ENSG00000164944.7	KIAA1429
Artery_Coronary	N_23109	Impedance of arm (right)	ENSG00000175164.9	ABO
Artery_Coronary	N_23109	Impedance of arm (right)	ENSG00000182093.10	WRB
Artery_Coronary	N_23109	Impedance of arm (right)	ENSG00000189266.7	PNRC2
Artery_Coronary	N_23109	Impedance of arm (right)	ENSG00000226445.1	XXyac-YX65C7_A.2
Artery_Coronary	N_23109	Impedance of arm (right)	ENSG00000238142.1	RP11-108M9.4
Artery_Coronary	N_23109	Impedance of arm (right)	ENSG00000253893.2	FAM85B
Artery_Coronary	N_23109	Impedance of arm (right)	ENSG00000255310.2	AF131215.2
Artery_Coronary	N_23109	Impedance of arm (right)	ENSG00000273179.1	RP11-20I20.4
Artery_Tibial	N_23109	Impedance of arm (right)	ENSG00000071967.7	CYBRD1
Artery_Tibial	N_23109	Impedance of arm (right)	ENSG00000107186.12	MPDZ
Artery_Tibial	N_23109	Impedance of arm (right)	ENSG00000117122.9	MFAP2
Artery_Tibial	N_23109	Impedance of arm (right)	ENSG00000132964.7	CDK8
Artery_Tibial	N_23109	Impedance of arm (right)	ENSG00000149541.5	B3GAT3
Artery_Tibial	N_23109	Impedance of arm (right)	ENSG00000149716.8	ORAOV1
Artery_Tibial	N_23109	Impedance of arm (right)	ENSG00000150938.5	CRIM1
Artery_Tibial	N_23109	Impedance of arm (right)	ENSG00000151834.11	GABRA2
Artery_Tibial	N_23109	Impedance of arm (right)	ENSG00000154380.12	ENAH
Artery_Tibial	N_23109	Impedance of arm (right)	ENSG00000162613.12	FUBP1
Artery_Tibial	N_23109	Impedance of arm (right)	ENSG00000164118.8	CEP44
Artery_Tibial	N_23109	Impedance of arm (right)	ENSG00000164924.13	YWHAZ
Artery_Tibial	N_23109	Impedance of arm (right)	ENSG00000171914.10	TLN2
Artery_Tibial	N_23109	Impedance of arm (right)	ENSG00000176909.7	MAMSTR
Artery_Tibial	N_23109	Impedance of arm (right)	ENSG00000182093.10	WRB
Artery_Tibial	N_23109	Impedance of arm (right)	ENSG00000188211.4	NCR3LG1
Artery_Tibial	N_23109	Impedance of arm (right)	ENSG00000188529.10	SRSF10
Artery_Tibial	N_23109	Impedance of arm (right)	ENSG00000189266.7	PNRC2
Artery_Tibial	N_23109	Impedance of arm (right)	ENSG00000198807.8	PAX9
Artery_Tibial	N_23109	Impedance of arm (right)	ENSG00000198945.3	L3MBTL3
Artery_Tibial	N_23109	Impedance of arm (right)	ENSG00000204922.4	C11orf83
Artery_Tibial	N_23109	Impedance of arm (right)	ENSG00000226445.1	XXyac-YX65C7_A.2
Artery_Tibial	N_23109	Impedance of arm (right)	ENSG00000260196.1	RP1-239B22.5
Artery_Tibial	N_23109	Impedance of arm (right)	ENSG00000272922.1	RP11-329B9.5
Brain_Amygdala	N_23109	Impedance of arm (right)	ENSG00000164924.13	YWHAZ
Brain_Amygdala	N_23109	Impedance of arm (right)	ENSG00000166573.4	GALR1
Brain_Amygdala	N_23109	Impedance of arm (right)	ENSG00000181061.9	HIGD1A
Brain_Amygdala	N_23109	Impedance of arm (right)	ENSG00000189266.7	PNRC2
Brain_Amygdala	N_23109	Impedance of arm (right)	ENSG00000228793.1	RP1-223B1.1
Brain_Amygdala	N_23109	Impedance of arm (right)	ENSG00000272625.1	RP11-737O24.5
Brain_Anterior_cingulate_cortex_BA24	N_23109	Impedance of arm (right)	ENSG00000123297.12	TSFM
Brain_Anterior_cingulate_cortex_BA24	N_23109	Impedance of arm (right)	ENSG00000123427.11	METTL21B
Brain_Anterior_cingulate_cortex_BA24	N_23109	Impedance of arm (right)	ENSG00000151376.12	ME3
Brain_Anterior_cingulate_cortex_BA24	N_23109	Impedance of arm (right)	ENSG00000172817.3	CYP7B1
Brain_Anterior_cingulate_cortex_BA24	N_23109	Impedance of arm (right)	ENSG00000189266.7	PNRC2
Brain_Anterior_cingulate_cortex_BA24	N_23109	Impedance of arm (right)	ENSG00000204775.4	KM-PA-2
Brain_Anterior_cingulate_cortex_BA24	N_23109	Impedance of arm (right)	ENSG00000270154.1	RP11-419I17.1
Brain_Caudate_basal_ganglia	N_23109	Impedance of arm (right)	ENSG00000145002.8	FAM86B2
Brain_Caudate_basal_ganglia	N_23109	Impedance of arm (right)	ENSG00000169490.12	TM2D2
Brain_Caudate_basal_ganglia	N_23109	Impedance of arm (right)	ENSG00000182093.10	WRB
Brain_Caudate_basal_ganglia	N_23109	Impedance of arm (right)	ENSG00000189266.7	PNRC2
Brain_Caudate_basal_ganglia	N_23109	Impedance of arm (right)	ENSG00000260787.1	RP11-797A18.4
Brain_Cerebellar_Hemisphere	N_23109	Impedance of arm (right)	ENSG00000105538.4	RASIP1
Brain_Cerebellar_Hemisphere	N_23109	Impedance of arm (right)	ENSG00000111445.9	RFC5
Brain_Cerebellar_Hemisphere	N_23109	Impedance of arm (right)	ENSG00000136051.9	KIAA1033
Brain_Cerebellar_Hemisphere	N_23109	Impedance of arm (right)	ENSG00000157578.9	LCA5L
Brain_Cerebellar_Hemisphere	N_23109	Impedance of arm (right)	ENSG00000162194.8	C11orf48
Brain_Cerebellar_Hemisphere	N_23109	Impedance of arm (right)	ENSG00000164924.13	YWHAZ
Brain_Cerebellar_Hemisphere	N_23109	Impedance of arm (right)	ENSG00000169490.12	TM2D2
Brain_Cerebellar_Hemisphere	N_23109	Impedance of arm (right)	ENSG00000179832.13	MROH1
Brain_Cerebellar_Hemisphere	N_23109	Impedance of arm (right)	ENSG00000182093.10	WRB
Brain_Cerebellar_Hemisphere	N_23109	Impedance of arm (right)	ENSG00000189266.7	PNRC2
Brain_Cerebellar_Hemisphere	N_23109	Impedance of arm (right)	ENSG00000228798.1	AP000473.5
Brain_Cerebellar_Hemisphere	N_23109	Impedance of arm (right)	ENSG00000232560.2	C21orf37
Brain_Cerebellar_Hemisphere	N_23109	Impedance of arm (right)	ENSG00000251402.3	FAM90A25P
Brain_Cerebellar_Hemisphere	N_23109	Impedance of arm (right)	ENSG00000254423.1	RP11-351I21.7
Brain_Cerebellar_Hemisphere	N_23109	Impedance of arm (right)	ENSG00000255310.2	AF131215.2
Brain_Cerebellar_Hemisphere	N_23109	Impedance of arm (right)	ENSG00000255556.2	RP11-351I21.6
Brain_Cerebellum	N_23109	Impedance of arm (right)	ENSG00000071967.7	CYBRD1
Brain_Cerebellum	N_23109	Impedance of arm (right)	ENSG00000136051.9	KIAA1033
Brain_Cerebellum	N_23109	Impedance of arm (right)	ENSG00000138316.6	ADAMTS14
Brain_Cerebellum	N_23109	Impedance of arm (right)	ENSG00000157578.9	LCA5L
Brain_Cerebellum	N_23109	Impedance of arm (right)	ENSG00000164924.13	YWHAZ
Brain_Cerebellum	N_23109	Impedance of arm (right)	ENSG00000169490.12	TM2D2
Brain_Cerebellum	N_23109	Impedance of arm (right)	ENSG00000182093.10	WRB
Brain_Cerebellum	N_23109	Impedance of arm (right)	ENSG00000188529.10	SRSF10
Brain_Cerebellum	N_23109	Impedance of arm (right)	ENSG00000189266.7	PNRC2
Brain_Cerebellum	N_23109	Impedance of arm (right)	ENSG00000215114.3	UBXN2B
Brain_Cerebellum	N_23109	Impedance of arm (right)	ENSG00000251402.3	FAM90A25P
Brain_Cerebellum	N_23109	Impedance of arm (right)	ENSG00000255310.2	AF131215.2
Brain_Cerebellum	N_23109	Impedance of arm (right)	ENSG00000268603.1	RP11-316O14.1
Brain_Cerebellum	N_23109	Impedance of arm (right)	ENSG00000273179.1	RP11-20I20.4
Brain_Cortex	N_23109	Impedance of arm (right)	ENSG00000008513.10	ST3GAL1
Brain_Cortex	N_23109	Impedance of arm (right)	ENSG00000111775.2	COX6A1
Brain_Cortex	N_23109	Impedance of arm (right)	ENSG00000138316.6	ADAMTS14
Brain_Cortex	N_23109	Impedance of arm (right)	ENSG00000160867.10	FGFR4
Brain_Cortex	N_23109	Impedance of arm (right)	ENSG00000164924.13	YWHAZ
Brain_Cortex	N_23109	Impedance of arm (right)	ENSG00000189266.7	PNRC2
Brain_Cortex	N_23109	Impedance of arm (right)	ENSG00000198945.3	L3MBTL3
Brain_Cortex	N_23109	Impedance of arm (right)	ENSG00000204338.4	CYP21A1P
Brain_Cortex	N_23109	Impedance of arm (right)	ENSG00000228793.1	RP1-223B1.1
Brain_Cortex	N_23109	Impedance of arm (right)	ENSG00000251402.3	FAM90A25P
Brain_Frontal_Cortex_BA9	N_23109	Impedance of arm (right)	ENSG00000122515.10	ZMIZ2
Brain_Frontal_Cortex_BA9	N_23109	Impedance of arm (right)	ENSG00000138316.6	ADAMTS14
Brain_Frontal_Cortex_BA9	N_23109	Impedance of arm (right)	ENSG00000164924.13	YWHAZ
Brain_Frontal_Cortex_BA9	N_23109	Impedance of arm (right)	ENSG00000182093.10	WRB
Brain_Frontal_Cortex_BA9	N_23109	Impedance of arm (right)	ENSG00000189266.7	PNRC2
Brain_Frontal_Cortex_BA9	N_23109	Impedance of arm (right)	ENSG00000254423.1	RP11-351I21.7
Brain_Frontal_Cortex_BA9	N_23109	Impedance of arm (right)	ENSG00000255556.2	RP11-351I21.6
Brain_Hippocampus	N_23109	Impedance of arm (right)	ENSG00000189266.7	PNRC2
Brain_Hippocampus	N_23109	Impedance of arm (right)	ENSG00000228793.1	RP1-223B1.1
Brain_Hypothalamus	N_23109	Impedance of arm (right)	ENSG00000189266.7	PNRC2
Brain_Nucleus_accumbens_basal_ganglia	N_23109	Impedance of arm (right)	ENSG00000164924.13	YWHAZ
Brain_Nucleus_accumbens_basal_ganglia	N_23109	Impedance of arm (right)	ENSG00000167011.4	NAT16
Brain_Nucleus_accumbens_basal_ganglia	N_23109	Impedance of arm (right)	ENSG00000169490.12	TM2D2
Brain_Nucleus_accumbens_basal_ganglia	N_23109	Impedance of arm (right)	ENSG00000189266.7	PNRC2
Brain_Nucleus_accumbens_basal_ganglia	N_23109	Impedance of arm (right)	ENSG00000215440.7	NPEPL1
Brain_Putamen_basal_ganglia	N_23109	Impedance of arm (right)	ENSG00000164924.13	YWHAZ
Brain_Putamen_basal_ganglia	N_23109	Impedance of arm (right)	ENSG00000182093.10	WRB
Brain_Putamen_basal_ganglia	N_23109	Impedance of arm (right)	ENSG00000188529.10	SRSF10
Brain_Putamen_basal_ganglia	N_23109	Impedance of arm (right)	ENSG00000189266.7	PNRC2
Brain_Putamen_basal_ganglia	N_23109	Impedance of arm (right)	ENSG00000215440.7	NPEPL1
Brain_Putamen_basal_ganglia	N_23109	Impedance of arm (right)	ENSG00000273416.1	RP4-597N16.4
Brain_Spinal_cord_cervical_c-1	N_23109	Impedance of arm (right)	ENSG00000010282.10	HHATL
Brain_Spinal_cord_cervical_c-1	N_23109	Impedance of arm (right)	ENSG00000182093.10	WRB
Brain_Spinal_cord_cervical_c-1	N_23109	Impedance of arm (right)	ENSG00000189266.7	PNRC2
Brain_Spinal_cord_cervical_c-1	N_23109	Impedance of arm (right)	ENSG00000215114.3	UBXN2B
Brain_Spinal_cord_cervical_c-1	N_23109	Impedance of arm (right)	ENSG00000264112.1	RP11-159D12.2
Brain_Substantia_nigra	N_23109	Impedance of arm (right)	ENSG00000154640.10	BTG3
Brain_Substantia_nigra	N_23109	Impedance of arm (right)	ENSG00000157542.8	KCNJ6
Brain_Substantia_nigra	N_23109	Impedance of arm (right)	ENSG00000159147.13	DONSON
Brain_Substantia_nigra	N_23109	Impedance of arm (right)	ENSG00000177971.7	IMP3
Brain_Substantia_nigra	N_23109	Impedance of arm (right)	ENSG00000182093.10	WRB
Brain_Substantia_nigra	N_23109	Impedance of arm (right)	ENSG00000189266.7	PNRC2
Brain_Substantia_nigra	N_23109	Impedance of arm (right)	ENSG00000270093.1	AP000473.8
Breast_Mammary_Tissue	N_23109	Impedance of arm (right)	ENSG00000099194.5	SCD
Breast_Mammary_Tissue	N_23109	Impedance of arm (right)	ENSG00000107186.12	MPDZ
Breast_Mammary_Tissue	N_23109	Impedance of arm (right)	ENSG00000119242.4	CCDC92
Breast_Mammary_Tissue	N_23109	Impedance of arm (right)	ENSG00000141570.6	CBX8
Breast_Mammary_Tissue	N_23109	Impedance of arm (right)	ENSG00000149084.7	HSD17B12
Breast_Mammary_Tissue	N_23109	Impedance of arm (right)	ENSG00000149257.9	SERPINH1
Breast_Mammary_Tissue	N_23109	Impedance of arm (right)	ENSG00000162194.8	C11orf48
Breast_Mammary_Tissue	N_23109	Impedance of arm (right)	ENSG00000164118.8	CEP44
Breast_Mammary_Tissue	N_23109	Impedance of arm (right)	ENSG00000164924.13	YWHAZ
Breast_Mammary_Tissue	N_23109	Impedance of arm (right)	ENSG00000175164.9	ABO
Breast_Mammary_Tissue	N_23109	Impedance of arm (right)	ENSG00000182093.10	WRB
Breast_Mammary_Tissue	N_23109	Impedance of arm (right)	ENSG00000188211.4	NCR3LG1
Breast_Mammary_Tissue	N_23109	Impedance of arm (right)	ENSG00000189266.7	PNRC2
Breast_Mammary_Tissue	N_23109	Impedance of arm (right)	ENSG00000198945.3	L3MBTL3
Breast_Mammary_Tissue	N_23109	Impedance of arm (right)	ENSG00000213676.6	ATF6B
Breast_Mammary_Tissue	N_23109	Impedance of arm (right)	ENSG00000226445.1	XXyac-YX65C7_A.2
Breast_Mammary_Tissue	N_23109	Impedance of arm (right)	ENSG00000257218.1	GATC
Breast_Mammary_Tissue	N_23109	Impedance of arm (right)	ENSG00000260196.1	RP1-239B22.5
Cells_EBV-transformed_lymphocytes	N_23109	Impedance of arm (right)	ENSG00000151640.8	DPYSL4
Cells_EBV-transformed_lymphocytes	N_23109	Impedance of arm (right)	ENSG00000157578.9	LCA5L
Cells_EBV-transformed_lymphocytes	N_23109	Impedance of arm (right)	ENSG00000164924.13	YWHAZ
Cells_EBV-transformed_lymphocytes	N_23109	Impedance of arm (right)	ENSG00000188529.10	SRSF10
Cells_EBV-transformed_lymphocytes	N_23109	Impedance of arm (right)	ENSG00000189266.7	PNRC2
Cells_EBV-transformed_lymphocytes	N_23109	Impedance of arm (right)	ENSG00000198945.3	L3MBTL3
Cells_EBV-transformed_lymphocytes	N_23109	Impedance of arm (right)	ENSG00000240399.1	RP1-228P16.1
Cells_EBV-transformed_lymphocytes	N_23109	Impedance of arm (right)	ENSG00000257218.1	GATC
Cells_Transformed_fibroblasts	N_23109	Impedance of arm (right)	ENSG00000106948.12	AKNA
Cells_Transformed_fibroblasts	N_23109	Impedance of arm (right)	ENSG00000107186.12	MPDZ
Cells_Transformed_fibroblasts	N_23109	Impedance of arm (right)	ENSG00000122786.15	CALD1
Cells_Transformed_fibroblasts	N_23109	Impedance of arm (right)	ENSG00000130558.14	OLFM1
Cells_Transformed_fibroblasts	N_23109	Impedance of arm (right)	ENSG00000141570.6	CBX8
Cells_Transformed_fibroblasts	N_23109	Impedance of arm (right)	ENSG00000149084.7	HSD17B12
Cells_Transformed_fibroblasts	N_23109	Impedance of arm (right)	ENSG00000149196.11	C11orf73
Cells_Transformed_fibroblasts	N_23109	Impedance of arm (right)	ENSG00000151640.8	DPYSL4
Cells_Transformed_fibroblasts	N_23109	Impedance of arm (right)	ENSG00000154639.14	CXADR
Cells_Transformed_fibroblasts	N_23109	Impedance of arm (right)	ENSG00000159363.13	ATP13A2
Cells_Transformed_fibroblasts	N_23109	Impedance of arm (right)	ENSG00000160867.10	FGFR4
Cells_Transformed_fibroblasts	N_23109	Impedance of arm (right)	ENSG00000164924.13	YWHAZ
Cells_Transformed_fibroblasts	N_23109	Impedance of arm (right)	ENSG00000166347.14	CYB5A
Cells_Transformed_fibroblasts	N_23109	Impedance of arm (right)	ENSG00000171621.9	SPSB1
Cells_Transformed_fibroblasts	N_23109	Impedance of arm (right)	ENSG00000171872.4	KLF17
Cells_Transformed_fibroblasts	N_23109	Impedance of arm (right)	ENSG00000172638.8	EFEMP2
Cells_Transformed_fibroblasts	N_23109	Impedance of arm (right)	ENSG00000182093.10	WRB
Cells_Transformed_fibroblasts	N_23109	Impedance of arm (right)	ENSG00000182158.10	CREB3L2
Cells_Transformed_fibroblasts	N_23109	Impedance of arm (right)	ENSG00000188211.4	NCR3LG1
Cells_Transformed_fibroblasts	N_23109	Impedance of arm (right)	ENSG00000188529.10	SRSF10
Cells_Transformed_fibroblasts	N_23109	Impedance of arm (right)	ENSG00000189266.7	PNRC2
Cells_Transformed_fibroblasts	N_23109	Impedance of arm (right)	ENSG00000198597.4	ZNF536
Cells_Transformed_fibroblasts	N_23109	Impedance of arm (right)	ENSG00000226445.1	XXyac-YX65C7_A.2
Cells_Transformed_fibroblasts	N_23109	Impedance of arm (right)	ENSG00000234740.1	RP11-272P10.2
Cells_Transformed_fibroblasts	N_23109	Impedance of arm (right)	ENSG00000260196.1	RP1-239B22.5
Cells_Transformed_fibroblasts	N_23109	Impedance of arm (right)	ENSG00000267325.1	RP11-397A16.2
Cells_Transformed_fibroblasts	N_23109	Impedance of arm (right)	ENSG00000269352.1	AC018766.5
Cells_Transformed_fibroblasts	N_23109	Impedance of arm (right)	ENSG00000273179.1	RP11-20I20.4
Colon_Sigmoid	N_23109	Impedance of arm (right)	ENSG00000011523.9	CEP68
Colon_Sigmoid	N_23109	Impedance of arm (right)	ENSG00000071967.7	CYBRD1
Colon_Sigmoid	N_23109	Impedance of arm (right)	ENSG00000104960.11	PTOV1
Colon_Sigmoid	N_23109	Impedance of arm (right)	ENSG00000104973.10	MED25
Colon_Sigmoid	N_23109	Impedance of arm (right)	ENSG00000115073.6	ACTR1B
Colon_Sigmoid	N_23109	Impedance of arm (right)	ENSG00000123297.12	TSFM
Colon_Sigmoid	N_23109	Impedance of arm (right)	ENSG00000123427.11	METTL21B
Colon_Sigmoid	N_23109	Impedance of arm (right)	ENSG00000164118.8	CEP44
Colon_Sigmoid	N_23109	Impedance of arm (right)	ENSG00000164924.13	YWHAZ
Colon_Sigmoid	N_23109	Impedance of arm (right)	ENSG00000181061.9	HIGD1A
Colon_Sigmoid	N_23109	Impedance of arm (right)	ENSG00000182093.10	WRB
Colon_Sigmoid	N_23109	Impedance of arm (right)	ENSG00000182541.13	LIMK2
Colon_Sigmoid	N_23109	Impedance of arm (right)	ENSG00000189266.7	PNRC2
Colon_Sigmoid	N_23109	Impedance of arm (right)	ENSG00000198945.3	L3MBTL3
Colon_Sigmoid	N_23109	Impedance of arm (right)	ENSG00000226445.1	XXyac-YX65C7_A.2
Colon_Transverse	N_23109	Impedance of arm (right)	ENSG00000070061.10	IKBKAP
Colon_Transverse	N_23109	Impedance of arm (right)	ENSG00000105968.14	H2AFV
Colon_Transverse	N_23109	Impedance of arm (right)	ENSG00000106367.9	AP1S1
Colon_Transverse	N_23109	Impedance of arm (right)	ENSG00000164924.13	YWHAZ
Colon_Transverse	N_23109	Impedance of arm (right)	ENSG00000175164.9	ABO
Colon_Transverse	N_23109	Impedance of arm (right)	ENSG00000182093.10	WRB
Colon_Transverse	N_23109	Impedance of arm (right)	ENSG00000188529.10	SRSF10
Colon_Transverse	N_23109	Impedance of arm (right)	ENSG00000189266.7	PNRC2
Colon_Transverse	N_23109	Impedance of arm (right)	ENSG00000198945.3	L3MBTL3
Colon_Transverse	N_23109	Impedance of arm (right)	ENSG00000213676.6	ATF6B
Colon_Transverse	N_23109	Impedance of arm (right)	ENSG00000226445.1	XXyac-YX65C7_A.2
Colon_Transverse	N_23109	Impedance of arm (right)	ENSG00000248810.1	RP11-362F19.1
Colon_Transverse	N_23109	Impedance of arm (right)	ENSG00000254554.1	RP11-351I24.1
Colon_Transverse	N_23109	Impedance of arm (right)	ENSG00000273179.1	RP11-20I20.4
Esophagus_Gastroesophageal_Junction	N_23109	Impedance of arm (right)	ENSG00000071967.7	CYBRD1
Esophagus_Gastroesophageal_Junction	N_23109	Impedance of arm (right)	ENSG00000117122.9	MFAP2
Esophagus_Gastroesophageal_Junction	N_23109	Impedance of arm (right)	ENSG00000164118.8	CEP44
Esophagus_Gastroesophageal_Junction	N_23109	Impedance of arm (right)	ENSG00000178222.8	RNF212
Esophagus_Gastroesophageal_Junction	N_23109	Impedance of arm (right)	ENSG00000182093.10	WRB
Esophagus_Gastroesophageal_Junction	N_23109	Impedance of arm (right)	ENSG00000189266.7	PNRC2
Esophagus_Gastroesophageal_Junction	N_23109	Impedance of arm (right)	ENSG00000235241.1	RP11-108M9.5
Esophagus_Gastroesophageal_Junction	N_23109	Impedance of arm (right)	ENSG00000273179.1	RP11-20I20.4
Esophagus_Mucosa	N_23109	Impedance of arm (right)	ENSG00000023228.9	NDUFS1
Esophagus_Mucosa	N_23109	Impedance of arm (right)	ENSG00000106367.9	AP1S1
Esophagus_Mucosa	N_23109	Impedance of arm (right)	ENSG00000107186.12	MPDZ
Esophagus_Mucosa	N_23109	Impedance of arm (right)	ENSG00000115419.8	GLS
Esophagus_Mucosa	N_23109	Impedance of arm (right)	ENSG00000164924.13	YWHAZ
Esophagus_Mucosa	N_23109	Impedance of arm (right)	ENSG00000164944.7	KIAA1429
Esophagus_Mucosa	N_23109	Impedance of arm (right)	ENSG00000175164.9	ABO
Esophagus_Mucosa	N_23109	Impedance of arm (right)	ENSG00000182093.10	WRB
Esophagus_Mucosa	N_23109	Impedance of arm (right)	ENSG00000188529.10	SRSF10
Esophagus_Mucosa	N_23109	Impedance of arm (right)	ENSG00000189266.7	PNRC2
Esophagus_Mucosa	N_23109	Impedance of arm (right)	ENSG00000198945.3	L3MBTL3
Esophagus_Mucosa	N_23109	Impedance of arm (right)	ENSG00000204388.5	HSPA1B
Esophagus_Mucosa	N_23109	Impedance of arm (right)	ENSG00000269918.1	AF131215.9
Esophagus_Muscularis	N_23109	Impedance of arm (right)	ENSG00000048405.5	ZNF800
Esophagus_Muscularis	N_23109	Impedance of arm (right)	ENSG00000092607.9	TBX15
Esophagus_Muscularis	N_23109	Impedance of arm (right)	ENSG00000111452.8	GPR133
Esophagus_Muscularis	N_23109	Impedance of arm (right)	ENSG00000139168.3	ZCRB1
Esophagus_Muscularis	N_23109	Impedance of arm (right)	ENSG00000149084.7	HSD17B12
Esophagus_Muscularis	N_23109	Impedance of arm (right)	ENSG00000149541.5	B3GAT3
Esophagus_Muscularis	N_23109	Impedance of arm (right)	ENSG00000157557.7	ETS2
Esophagus_Muscularis	N_23109	Impedance of arm (right)	ENSG00000162613.12	FUBP1
Esophagus_Muscularis	N_23109	Impedance of arm (right)	ENSG00000164118.8	CEP44
Esophagus_Muscularis	N_23109	Impedance of arm (right)	ENSG00000164924.13	YWHAZ
Esophagus_Muscularis	N_23109	Impedance of arm (right)	ENSG00000166860.2	ZBTB39
Esophagus_Muscularis	N_23109	Impedance of arm (right)	ENSG00000172638.8	EFEMP2
Esophagus_Muscularis	N_23109	Impedance of arm (right)	ENSG00000182093.10	WRB
Esophagus_Muscularis	N_23109	Impedance of arm (right)	ENSG00000187758.3	ADH1A
Esophagus_Muscularis	N_23109	Impedance of arm (right)	ENSG00000189266.7	PNRC2
Esophagus_Muscularis	N_23109	Impedance of arm (right)	ENSG00000198945.3	L3MBTL3
Esophagus_Muscularis	N_23109	Impedance of arm (right)	ENSG00000204338.4	CYP21A1P
Esophagus_Muscularis	N_23109	Impedance of arm (right)	ENSG00000204922.4	C11orf83
Esophagus_Muscularis	N_23109	Impedance of arm (right)	ENSG00000213676.6	ATF6B
Esophagus_Muscularis	N_23109	Impedance of arm (right)	ENSG00000235241.1	RP11-108M9.5
Esophagus_Muscularis	N_23109	Impedance of arm (right)	ENSG00000254554.1	RP11-351I24.1
Esophagus_Muscularis	N_23109	Impedance of arm (right)	ENSG00000273179.1	RP11-20I20.4
Heart_Atrial_Appendage	N_23109	Impedance of arm (right)	ENSG00000075035.5	WSCD2
Heart_Atrial_Appendage	N_23109	Impedance of arm (right)	ENSG00000117122.9	MFAP2
Heart_Atrial_Appendage	N_23109	Impedance of arm (right)	ENSG00000132964.7	CDK8
Heart_Atrial_Appendage	N_23109	Impedance of arm (right)	ENSG00000162613.12	FUBP1
Heart_Atrial_Appendage	N_23109	Impedance of arm (right)	ENSG00000162877.8	PM20D1
Heart_Atrial_Appendage	N_23109	Impedance of arm (right)	ENSG00000164924.13	YWHAZ
Heart_Atrial_Appendage	N_23109	Impedance of arm (right)	ENSG00000164944.7	KIAA1429
Heart_Atrial_Appendage	N_23109	Impedance of arm (right)	ENSG00000169490.12	TM2D2
Heart_Atrial_Appendage	N_23109	Impedance of arm (right)	ENSG00000188529.10	SRSF10
Heart_Atrial_Appendage	N_23109	Impedance of arm (right)	ENSG00000189266.7	PNRC2
Heart_Atrial_Appendage	N_23109	Impedance of arm (right)	ENSG00000203999.4	RP11-290F20.1
Heart_Atrial_Appendage	N_23109	Impedance of arm (right)	ENSG00000204338.4	CYP21A1P
Heart_Atrial_Appendage	N_23109	Impedance of arm (right)	ENSG00000224358.1	RP11-466F5.8
Heart_Left_Ventricle	N_23109	Impedance of arm (right)	ENSG00000117122.9	MFAP2
Heart_Left_Ventricle	N_23109	Impedance of arm (right)	ENSG00000123427.11	METTL21B
Heart_Left_Ventricle	N_23109	Impedance of arm (right)	ENSG00000155367.11	PPM1J
Heart_Left_Ventricle	N_23109	Impedance of arm (right)	ENSG00000164118.8	CEP44
Heart_Left_Ventricle	N_23109	Impedance of arm (right)	ENSG00000164924.13	YWHAZ
Heart_Left_Ventricle	N_23109	Impedance of arm (right)	ENSG00000169490.12	TM2D2
Heart_Left_Ventricle	N_23109	Impedance of arm (right)	ENSG00000188211.4	NCR3LG1
Heart_Left_Ventricle	N_23109	Impedance of arm (right)	ENSG00000189266.7	PNRC2
Heart_Left_Ventricle	N_23109	Impedance of arm (right)	ENSG00000214160.5	ALG3
Heart_Left_Ventricle	N_23109	Impedance of arm (right)	ENSG00000260196.1	RP1-239B22.5
Liver	N_23109	Impedance of arm (right)	ENSG00000115677.12	HDLBP
Liver	N_23109	Impedance of arm (right)	ENSG00000118004.13	COLEC11
Liver	N_23109	Impedance of arm (right)	ENSG00000135976.12	ANKRD36
Liver	N_23109	Impedance of arm (right)	ENSG00000151360.5	ALLC
Liver	N_23109	Impedance of arm (right)	ENSG00000186301.7	MST1P2
Liver	N_23109	Impedance of arm (right)	ENSG00000189266.7	PNRC2
Liver	N_23109	Impedance of arm (right)	ENSG00000198945.3	L3MBTL3
Lung	N_23109	Impedance of arm (right)	ENSG00000107186.12	MPDZ
Lung	N_23109	Impedance of arm (right)	ENSG00000117122.9	MFAP2
Lung	N_23109	Impedance of arm (right)	ENSG00000127957.12	PMS2P3
Lung	N_23109	Impedance of arm (right)	ENSG00000136051.9	KIAA1033
Lung	N_23109	Impedance of arm (right)	ENSG00000141570.6	CBX8
Lung	N_23109	Impedance of arm (right)	ENSG00000148841.11	ITPRIP
Lung	N_23109	Impedance of arm (right)	ENSG00000151640.8	DPYSL4
Lung	N_23109	Impedance of arm (right)	ENSG00000157557.7	ETS2
Lung	N_23109	Impedance of arm (right)	ENSG00000162613.12	FUBP1
Lung	N_23109	Impedance of arm (right)	ENSG00000164118.8	CEP44
Lung	N_23109	Impedance of arm (right)	ENSG00000164924.13	YWHAZ
Lung	N_23109	Impedance of arm (right)	ENSG00000182093.10	WRB
Lung	N_23109	Impedance of arm (right)	ENSG00000188529.10	SRSF10
Lung	N_23109	Impedance of arm (right)	ENSG00000189266.7	PNRC2
Lung	N_23109	Impedance of arm (right)	ENSG00000198945.3	L3MBTL3
Lung	N_23109	Impedance of arm (right)	ENSG00000204338.4	CYP21A1P
Lung	N_23109	Impedance of arm (right)	ENSG00000214548.10	MEG3
Lung	N_23109	Impedance of arm (right)	ENSG00000226445.1	XXyac-YX65C7_A.2
Lung	N_23109	Impedance of arm (right)	ENSG00000273179.1	RP11-20I20.4
Minor_Salivary_Gland	N_23109	Impedance of arm (right)	ENSG00000108950.7	FAM20A
Minor_Salivary_Gland	N_23109	Impedance of arm (right)	ENSG00000159212.8	CLIC6
Minor_Salivary_Gland	N_23109	Impedance of arm (right)	ENSG00000182093.10	WRB
Minor_Salivary_Gland	N_23109	Impedance of arm (right)	ENSG00000189266.7	PNRC2
Minor_Salivary_Gland	N_23109	Impedance of arm (right)	ENSG00000198945.3	L3MBTL3
Minor_Salivary_Gland	N_23109	Impedance of arm (right)	ENSG00000233448.2	PMS2P9
Minor_Salivary_Gland	N_23109	Impedance of arm (right)	ENSG00000259820.1	AC083843.1
Muscle_Skeletal	N_23109	Impedance of arm (right)	ENSG00000089101.13	C20orf26
Muscle_Skeletal	N_23109	Impedance of arm (right)	ENSG00000124571.13	XPO5
Muscle_Skeletal	N_23109	Impedance of arm (right)	ENSG00000142233.7	NTN5
Muscle_Skeletal	N_23109	Impedance of arm (right)	ENSG00000155367.11	PPM1J
Muscle_Skeletal	N_23109	Impedance of arm (right)	ENSG00000158406.2	HIST1H4H
Muscle_Skeletal	N_23109	Impedance of arm (right)	ENSG00000162191.9	UBXN1
Muscle_Skeletal	N_23109	Impedance of arm (right)	ENSG00000162613.12	FUBP1
Muscle_Skeletal	N_23109	Impedance of arm (right)	ENSG00000163132.6	MSX1
Muscle_Skeletal	N_23109	Impedance of arm (right)	ENSG00000166949.11	SMAD3
Muscle_Skeletal	N_23109	Impedance of arm (right)	ENSG00000167671.7	UBXN6
Muscle_Skeletal	N_23109	Impedance of arm (right)	ENSG00000171914.10	TLN2
Muscle_Skeletal	N_23109	Impedance of arm (right)	ENSG00000189266.7	PNRC2
Muscle_Skeletal	N_23109	Impedance of arm (right)	ENSG00000273179.1	RP11-20I20.4
Nerve_Tibial	N_23109	Impedance of arm (right)	ENSG00000071967.7	CYBRD1
Nerve_Tibial	N_23109	Impedance of arm (right)	ENSG00000106367.9	AP1S1
Nerve_Tibial	N_23109	Impedance of arm (right)	ENSG00000107186.12	MPDZ
Nerve_Tibial	N_23109	Impedance of arm (right)	ENSG00000117122.9	MFAP2
Nerve_Tibial	N_23109	Impedance of arm (right)	ENSG00000135362.9	PRR5L
Nerve_Tibial	N_23109	Impedance of arm (right)	ENSG00000141570.6	CBX8
Nerve_Tibial	N_23109	Impedance of arm (right)	ENSG00000149541.5	B3GAT3
Nerve_Tibial	N_23109	Impedance of arm (right)	ENSG00000151327.8	FAM177A1
Nerve_Tibial	N_23109	Impedance of arm (right)	ENSG00000162194.8	C11orf48
Nerve_Tibial	N_23109	Impedance of arm (right)	ENSG00000164924.13	YWHAZ
Nerve_Tibial	N_23109	Impedance of arm (right)	ENSG00000182093.10	WRB
Nerve_Tibial	N_23109	Impedance of arm (right)	ENSG00000183779.5	ZNF703
Nerve_Tibial	N_23109	Impedance of arm (right)	ENSG00000188211.4	NCR3LG1
Nerve_Tibial	N_23109	Impedance of arm (right)	ENSG00000188529.10	SRSF10
Nerve_Tibial	N_23109	Impedance of arm (right)	ENSG00000189266.7	PNRC2
Nerve_Tibial	N_23109	Impedance of arm (right)	ENSG00000198945.3	L3MBTL3
Nerve_Tibial	N_23109	Impedance of arm (right)	ENSG00000204338.4	CYP21A1P
Nerve_Tibial	N_23109	Impedance of arm (right)	ENSG00000204922.4	C11orf83
Nerve_Tibial	N_23109	Impedance of arm (right)	ENSG00000226445.1	XXyac-YX65C7_A.2
Nerve_Tibial	N_23109	Impedance of arm (right)	ENSG00000233822.3	HIST1H2BN
Nerve_Tibial	N_23109	Impedance of arm (right)	ENSG00000234616.4	JRK
Nerve_Tibial	N_23109	Impedance of arm (right)	ENSG00000235241.1	RP11-108M9.5
Nerve_Tibial	N_23109	Impedance of arm (right)	ENSG00000254554.1	RP11-351I24.1
Nerve_Tibial	N_23109	Impedance of arm (right)	ENSG00000273179.1	RP11-20I20.4
Ovary	N_23109	Impedance of arm (right)	ENSG00000011523.9	CEP68
Ovary	N_23109	Impedance of arm (right)	ENSG00000107186.12	MPDZ
Ovary	N_23109	Impedance of arm (right)	ENSG00000131931.4	THAP1
Ovary	N_23109	Impedance of arm (right)	ENSG00000149084.7	HSD17B12
Ovary	N_23109	Impedance of arm (right)	ENSG00000182093.10	WRB
Ovary	N_23109	Impedance of arm (right)	ENSG00000188529.10	SRSF10
Ovary	N_23109	Impedance of arm (right)	ENSG00000189266.7	PNRC2
Ovary	N_23109	Impedance of arm (right)	ENSG00000204775.4	KM-PA-2
Pancreas	N_23109	Impedance of arm (right)	ENSG00000069206.11	ADAM7
Pancreas	N_23109	Impedance of arm (right)	ENSG00000127957.12	PMS2P3
Pancreas	N_23109	Impedance of arm (right)	ENSG00000149084.7	HSD17B12
Pancreas	N_23109	Impedance of arm (right)	ENSG00000155367.11	PPM1J
Pancreas	N_23109	Impedance of arm (right)	ENSG00000162613.12	FUBP1
Pancreas	N_23109	Impedance of arm (right)	ENSG00000164924.13	YWHAZ
Pancreas	N_23109	Impedance of arm (right)	ENSG00000177414.9	UBE2U
Pancreas	N_23109	Impedance of arm (right)	ENSG00000177685.12	EFCAB4A
Pancreas	N_23109	Impedance of arm (right)	ENSG00000182093.10	WRB
Pancreas	N_23109	Impedance of arm (right)	ENSG00000186704.8	DTX2P1
Pancreas	N_23109	Impedance of arm (right)	ENSG00000188529.10	SRSF10
Pancreas	N_23109	Impedance of arm (right)	ENSG00000189266.7	PNRC2
Pancreas	N_23109	Impedance of arm (right)	ENSG00000198945.3	L3MBTL3
Pancreas	N_23109	Impedance of arm (right)	ENSG00000204775.4	KM-PA-2
Pancreas	N_23109	Impedance of arm (right)	ENSG00000272186.1	RP11-110I1.13
Pituitary	N_23109	Impedance of arm (right)	ENSG00000089101.13	C20orf26
Pituitary	N_23109	Impedance of arm (right)	ENSG00000156103.11	MMP16
Pituitary	N_23109	Impedance of arm (right)	ENSG00000170727.7	BOP1
Pituitary	N_23109	Impedance of arm (right)	ENSG00000175164.9	ABO
Pituitary	N_23109	Impedance of arm (right)	ENSG00000188529.10	SRSF10
Pituitary	N_23109	Impedance of arm (right)	ENSG00000189266.7	PNRC2
Pituitary	N_23109	Impedance of arm (right)	ENSG00000198945.3	L3MBTL3
Pituitary	N_23109	Impedance of arm (right)	ENSG00000204338.4	CYP21A1P
Pituitary	N_23109	Impedance of arm (right)	ENSG00000205879.4	FAM90A2P
Pituitary	N_23109	Impedance of arm (right)	ENSG00000223393.1	RP5-858B6.3
Pituitary	N_23109	Impedance of arm (right)	ENSG00000225706.1	RP11-75C9.1
Pituitary	N_23109	Impedance of arm (right)	ENSG00000226445.1	XXyac-YX65C7_A.2
Prostate	N_23109	Impedance of arm (right)	ENSG00000013810.14	TACC3
Prostate	N_23109	Impedance of arm (right)	ENSG00000155465.14	SLC7A7
Prostate	N_23109	Impedance of arm (right)	ENSG00000189266.7	PNRC2
Prostate	N_23109	Impedance of arm (right)	ENSG00000198945.3	L3MBTL3
Prostate	N_23109	Impedance of arm (right)	ENSG00000204771.5	CTD-3232M19.2
Prostate	N_23109	Impedance of arm (right)	ENSG00000227145.1	IL21-AS1
Prostate	N_23109	Impedance of arm (right)	ENSG00000248810.1	RP11-362F19.1
Skin_Not_Sun_Exposed_Suprapubic	N_23109	Impedance of arm (right)	ENSG00000107186.12	MPDZ
Skin_Not_Sun_Exposed_Suprapubic	N_23109	Impedance of arm (right)	ENSG00000122786.15	CALD1
Skin_Not_Sun_Exposed_Suprapubic	N_23109	Impedance of arm (right)	ENSG00000151640.8	DPYSL4
Skin_Not_Sun_Exposed_Suprapubic	N_23109	Impedance of arm (right)	ENSG00000157578.9	LCA5L
Skin_Not_Sun_Exposed_Suprapubic	N_23109	Impedance of arm (right)	ENSG00000164924.13	YWHAZ
Skin_Not_Sun_Exposed_Suprapubic	N_23109	Impedance of arm (right)	ENSG00000173852.9	DPY19L1
Skin_Not_Sun_Exposed_Suprapubic	N_23109	Impedance of arm (right)	ENSG00000182093.10	WRB
Skin_Not_Sun_Exposed_Suprapubic	N_23109	Impedance of arm (right)	ENSG00000186301.7	MST1P2
Skin_Not_Sun_Exposed_Suprapubic	N_23109	Impedance of arm (right)	ENSG00000188529.10	SRSF10
Skin_Not_Sun_Exposed_Suprapubic	N_23109	Impedance of arm (right)	ENSG00000189266.7	PNRC2
Skin_Not_Sun_Exposed_Suprapubic	N_23109	Impedance of arm (right)	ENSG00000198945.3	L3MBTL3
Skin_Not_Sun_Exposed_Suprapubic	N_23109	Impedance of arm (right)	ENSG00000204771.5	CTD-3232M19.2
Skin_Not_Sun_Exposed_Suprapubic	N_23109	Impedance of arm (right)	ENSG00000204775.4	KM-PA-2
Skin_Not_Sun_Exposed_Suprapubic	N_23109	Impedance of arm (right)	ENSG00000226445.1	XXyac-YX65C7_A.2
Skin_Not_Sun_Exposed_Suprapubic	N_23109	Impedance of arm (right)	ENSG00000242435.1	UPK3BP1
Skin_Not_Sun_Exposed_Suprapubic	N_23109	Impedance of arm (right)	ENSG00000269918.1	AF131215.9
Skin_Not_Sun_Exposed_Suprapubic	N_23109	Impedance of arm (right)	ENSG00000273179.1	RP11-20I20.4
Skin_Sun_Exposed_Lower_leg	N_23109	Impedance of arm (right)	ENSG00000089101.13	C20orf26
Skin_Sun_Exposed_Lower_leg	N_23109	Impedance of arm (right)	ENSG00000101440.5	ASIP
Skin_Sun_Exposed_Lower_leg	N_23109	Impedance of arm (right)	ENSG00000106948.12	AKNA
Skin_Sun_Exposed_Lower_leg	N_23109	Impedance of arm (right)	ENSG00000107186.12	MPDZ
Skin_Sun_Exposed_Lower_leg	N_23109	Impedance of arm (right)	ENSG00000122786.15	CALD1
Skin_Sun_Exposed_Lower_leg	N_23109	Impedance of arm (right)	ENSG00000134247.9	PTGFRN
Skin_Sun_Exposed_Lower_leg	N_23109	Impedance of arm (right)	ENSG00000138193.10	PLCE1
Skin_Sun_Exposed_Lower_leg	N_23109	Impedance of arm (right)	ENSG00000141570.6	CBX8
Skin_Sun_Exposed_Lower_leg	N_23109	Impedance of arm (right)	ENSG00000151640.8	DPYSL4
Skin_Sun_Exposed_Lower_leg	N_23109	Impedance of arm (right)	ENSG00000157578.9	LCA5L
Skin_Sun_Exposed_Lower_leg	N_23109	Impedance of arm (right)	ENSG00000162613.12	FUBP1
Skin_Sun_Exposed_Lower_leg	N_23109	Impedance of arm (right)	ENSG00000178568.9	ERBB4
Skin_Sun_Exposed_Lower_leg	N_23109	Impedance of arm (right)	ENSG00000182093.10	WRB
Skin_Sun_Exposed_Lower_leg	N_23109	Impedance of arm (right)	ENSG00000188529.10	SRSF10
Skin_Sun_Exposed_Lower_leg	N_23109	Impedance of arm (right)	ENSG00000189266.7	PNRC2
Skin_Sun_Exposed_Lower_leg	N_23109	Impedance of arm (right)	ENSG00000198945.3	L3MBTL3
Skin_Sun_Exposed_Lower_leg	N_23109	Impedance of arm (right)	ENSG00000226445.1	XXyac-YX65C7_A.2
Skin_Sun_Exposed_Lower_leg	N_23109	Impedance of arm (right)	ENSG00000228444.2	RP11-173B14.4
Skin_Sun_Exposed_Lower_leg	N_23109	Impedance of arm (right)	ENSG00000269918.1	AF131215.9
Skin_Sun_Exposed_Lower_leg	N_23109	Impedance of arm (right)	ENSG00000273179.1	RP11-20I20.4
Small_Intestine_Terminal_Ileum	N_23109	Impedance of arm (right)	ENSG00000106367.9	AP1S1
Small_Intestine_Terminal_Ileum	N_23109	Impedance of arm (right)	ENSG00000128564.5	VGF
Small_Intestine_Terminal_Ileum	N_23109	Impedance of arm (right)	ENSG00000157578.9	LCA5L
Small_Intestine_Terminal_Ileum	N_23109	Impedance of arm (right)	ENSG00000182093.10	WRB
Small_Intestine_Terminal_Ileum	N_23109	Impedance of arm (right)	ENSG00000189266.7	PNRC2
Small_Intestine_Terminal_Ileum	N_23109	Impedance of arm (right)	ENSG00000198945.3	L3MBTL3
Small_Intestine_Terminal_Ileum	N_23109	Impedance of arm (right)	ENSG00000204775.4	KM-PA-2
Spleen	N_23109	Impedance of arm (right)	ENSG00000106367.9	AP1S1
Spleen	N_23109	Impedance of arm (right)	ENSG00000114491.9	UMPS
Spleen	N_23109	Impedance of arm (right)	ENSG00000117122.9	MFAP2
Spleen	N_23109	Impedance of arm (right)	ENSG00000156103.11	MMP16
Spleen	N_23109	Impedance of arm (right)	ENSG00000157578.9	LCA5L
Spleen	N_23109	Impedance of arm (right)	ENSG00000164118.8	CEP44
Spleen	N_23109	Impedance of arm (right)	ENSG00000164924.13	YWHAZ
Spleen	N_23109	Impedance of arm (right)	ENSG00000169490.12	TM2D2
Spleen	N_23109	Impedance of arm (right)	ENSG00000182093.10	WRB
Spleen	N_23109	Impedance of arm (right)	ENSG00000188529.10	SRSF10
Spleen	N_23109	Impedance of arm (right)	ENSG00000189266.7	PNRC2
Spleen	N_23109	Impedance of arm (right)	ENSG00000198945.3	L3MBTL3
Spleen	N_23109	Impedance of arm (right)	ENSG00000236279.2	CLEC2L
Spleen	N_23109	Impedance of arm (right)	ENSG00000269918.1	AF131215.9
Spleen	N_23109	Impedance of arm (right)	ENSG00000273179.1	RP11-20I20.4
Stomach	N_23109	Impedance of arm (right)	ENSG00000157578.9	LCA5L
Stomach	N_23109	Impedance of arm (right)	ENSG00000164924.13	YWHAZ
Stomach	N_23109	Impedance of arm (right)	ENSG00000164944.7	KIAA1429
Stomach	N_23109	Impedance of arm (right)	ENSG00000178038.12	ALS2CL
Stomach	N_23109	Impedance of arm (right)	ENSG00000182093.10	WRB
Stomach	N_23109	Impedance of arm (right)	ENSG00000188529.10	SRSF10
Stomach	N_23109	Impedance of arm (right)	ENSG00000189266.7	PNRC2
Stomach	N_23109	Impedance of arm (right)	ENSG00000198945.3	L3MBTL3
Stomach	N_23109	Impedance of arm (right)	ENSG00000225706.1	RP11-75C9.1
Stomach	N_23109	Impedance of arm (right)	ENSG00000273179.1	RP11-20I20.4
Testis	N_23109	Impedance of arm (right)	ENSG00000124571.13	XPO5
Testis	N_23109	Impedance of arm (right)	ENSG00000151327.8	FAM177A1
Testis	N_23109	Impedance of arm (right)	ENSG00000176920.10	FUT2
Testis	N_23109	Impedance of arm (right)	ENSG00000188529.10	SRSF10
Testis	N_23109	Impedance of arm (right)	ENSG00000189266.7	PNRC2
Testis	N_23109	Impedance of arm (right)	ENSG00000197977.3	ELOVL2
Testis	N_23109	Impedance of arm (right)	ENSG00000198945.3	L3MBTL3
Testis	N_23109	Impedance of arm (right)	ENSG00000204338.4	CYP21A1P
Testis	N_23109	Impedance of arm (right)	ENSG00000204371.7	EHMT2
Thyroid	N_23109	Impedance of arm (right)	ENSG00000012983.7	MAP4K5
Thyroid	N_23109	Impedance of arm (right)	ENSG00000106367.9	AP1S1
Thyroid	N_23109	Impedance of arm (right)	ENSG00000107186.12	MPDZ
Thyroid	N_23109	Impedance of arm (right)	ENSG00000117122.9	MFAP2
Thyroid	N_23109	Impedance of arm (right)	ENSG00000142230.7	SAE1
Thyroid	N_23109	Impedance of arm (right)	ENSG00000149541.5	B3GAT3
Thyroid	N_23109	Impedance of arm (right)	ENSG00000151834.11	GABRA2
Thyroid	N_23109	Impedance of arm (right)	ENSG00000155367.11	PPM1J
Thyroid	N_23109	Impedance of arm (right)	ENSG00000162194.8	C11orf48
Thyroid	N_23109	Impedance of arm (right)	ENSG00000162613.12	FUBP1
Thyroid	N_23109	Impedance of arm (right)	ENSG00000164924.13	YWHAZ
Thyroid	N_23109	Impedance of arm (right)	ENSG00000164944.7	KIAA1429
Thyroid	N_23109	Impedance of arm (right)	ENSG00000182093.10	WRB
Thyroid	N_23109	Impedance of arm (right)	ENSG00000186301.7	MST1P2
Thyroid	N_23109	Impedance of arm (right)	ENSG00000186704.8	DTX2P1
Thyroid	N_23109	Impedance of arm (right)	ENSG00000188211.4	NCR3LG1
Thyroid	N_23109	Impedance of arm (right)	ENSG00000188529.10	SRSF10
Thyroid	N_23109	Impedance of arm (right)	ENSG00000189266.7	PNRC2
Thyroid	N_23109	Impedance of arm (right)	ENSG00000198807.8	PAX9
Thyroid	N_23109	Impedance of arm (right)	ENSG00000198945.3	L3MBTL3
Thyroid	N_23109	Impedance of arm (right)	ENSG00000204922.4	C11orf83
Thyroid	N_23109	Impedance of arm (right)	ENSG00000260196.1	RP1-239B22.5
Thyroid	N_23109	Impedance of arm (right)	ENSG00000269918.1	AF131215.9
Thyroid	N_23109	Impedance of arm (right)	ENSG00000273179.1	RP11-20I20.4
Uterus	N_23109	Impedance of arm (right)	ENSG00000111445.9	RFC5
Uterus	N_23109	Impedance of arm (right)	ENSG00000157578.9	LCA5L
Uterus	N_23109	Impedance of arm (right)	ENSG00000182093.10	WRB
Uterus	N_23109	Impedance of arm (right)	ENSG00000189266.7	PNRC2
Vagina	N_23109	Impedance of arm (right)	ENSG00000157578.9	LCA5L
Vagina	N_23109	Impedance of arm (right)	ENSG00000164924.13	YWHAZ
Vagina	N_23109	Impedance of arm (right)	ENSG00000178202.8	KDELC2
Vagina	N_23109	Impedance of arm (right)	ENSG00000182093.10	WRB
Vagina	N_23109	Impedance of arm (right)	ENSG00000189266.7	PNRC2
Vagina	N_23109	Impedance of arm (right)	ENSG00000204338.4	CYP21A1P
Vagina	N_23109	Impedance of arm (right)	ENSG00000215440.7	NPEPL1
Vagina	N_23109	Impedance of arm (right)	ENSG00000226445.1	XXyac-YX65C7_A.2
Whole_Blood	N_23109	Impedance of arm (right)	ENSG00000157578.9	LCA5L
Whole_Blood	N_23109	Impedance of arm (right)	ENSG00000182093.10	WRB
Whole_Blood	N_23109	Impedance of arm (right)	ENSG00000188529.10	SRSF10
Whole_Blood	N_23109	Impedance of arm (right)	ENSG00000189266.7	PNRC2
Whole_Blood	N_23109	Impedance of arm (right)	ENSG00000198945.3	L3MBTL3
Whole_Blood	N_23109	Impedance of arm (right)	ENSG00000204338.4	CYP21A1P
Adipose_Subcutaneous	N_23110	Impedance of arm (left)	ENSG00000071967.7	CYBRD1
Adipose_Subcutaneous	N_23110	Impedance of arm (left)	ENSG00000099194.5	SCD
Adipose_Subcutaneous	N_23110	Impedance of arm (left)	ENSG00000106367.9	AP1S1
Adipose_Subcutaneous	N_23110	Impedance of arm (left)	ENSG00000107186.12	MPDZ
Adipose_Subcutaneous	N_23110	Impedance of arm (left)	ENSG00000114491.9	UMPS
Adipose_Subcutaneous	N_23110	Impedance of arm (left)	ENSG00000117122.9	MFAP2
Adipose_Subcutaneous	N_23110	Impedance of arm (left)	ENSG00000118971.3	CCND2
Adipose_Subcutaneous	N_23110	Impedance of arm (left)	ENSG00000120907.13	ADRA1A
Adipose_Subcutaneous	N_23110	Impedance of arm (left)	ENSG00000122786.15	CALD1
Adipose_Subcutaneous	N_23110	Impedance of arm (left)	ENSG00000123096.7	SSPN
Adipose_Subcutaneous	N_23110	Impedance of arm (left)	ENSG00000127957.12	PMS2P3
Adipose_Subcutaneous	N_23110	Impedance of arm (left)	ENSG00000134308.9	YWHAQ
Adipose_Subcutaneous	N_23110	Impedance of arm (left)	ENSG00000135213.8	POM121C
Adipose_Subcutaneous	N_23110	Impedance of arm (left)	ENSG00000138640.10	FAM13A
Adipose_Subcutaneous	N_23110	Impedance of arm (left)	ENSG00000144229.7	THSD7B
Adipose_Subcutaneous	N_23110	Impedance of arm (left)	ENSG00000149084.7	HSD17B12
Adipose_Subcutaneous	N_23110	Impedance of arm (left)	ENSG00000150938.5	CRIM1
Adipose_Subcutaneous	N_23110	Impedance of arm (left)	ENSG00000162613.12	FUBP1
Adipose_Subcutaneous	N_23110	Impedance of arm (left)	ENSG00000164118.8	CEP44
Adipose_Subcutaneous	N_23110	Impedance of arm (left)	ENSG00000164924.13	YWHAZ
Adipose_Subcutaneous	N_23110	Impedance of arm (left)	ENSG00000171914.10	TLN2
Adipose_Subcutaneous	N_23110	Impedance of arm (left)	ENSG00000174595.4	KLF14
Adipose_Subcutaneous	N_23110	Impedance of arm (left)	ENSG00000183779.5	ZNF703
Adipose_Subcutaneous	N_23110	Impedance of arm (left)	ENSG00000186446.7	ZNF501
Adipose_Subcutaneous	N_23110	Impedance of arm (left)	ENSG00000186704.8	DTX2P1
Adipose_Subcutaneous	N_23110	Impedance of arm (left)	ENSG00000188529.10	SRSF10
Adipose_Subcutaneous	N_23110	Impedance of arm (left)	ENSG00000189266.7	PNRC2
Adipose_Subcutaneous	N_23110	Impedance of arm (left)	ENSG00000196653.7	ZNF502
Adipose_Subcutaneous	N_23110	Impedance of arm (left)	ENSG00000197728.5	RPS26
Adipose_Subcutaneous	N_23110	Impedance of arm (left)	ENSG00000198945.3	L3MBTL3
Adipose_Subcutaneous	N_23110	Impedance of arm (left)	ENSG00000226445.1	XXyac-YX65C7_A.2
Adipose_Subcutaneous	N_23110	Impedance of arm (left)	ENSG00000246250.2	RP11-613D13.5
Adipose_Subcutaneous	N_23110	Impedance of arm (left)	ENSG00000253813.1	COX6B1P4
Adipose_Subcutaneous	N_23110	Impedance of arm (left)	ENSG00000254038.1	RP11-419C23.1
Adipose_Subcutaneous	N_23110	Impedance of arm (left)	ENSG00000272622.1	RP11-395N3.2
Adipose_Subcutaneous	N_23110	Impedance of arm (left)	ENSG00000273179.1	RP11-20I20.4
Adipose_Visceral_Omentum	N_23110	Impedance of arm (left)	ENSG00000099194.5	SCD
Adipose_Visceral_Omentum	N_23110	Impedance of arm (left)	ENSG00000107186.12	MPDZ
Adipose_Visceral_Omentum	N_23110	Impedance of arm (left)	ENSG00000117122.9	MFAP2
Adipose_Visceral_Omentum	N_23110	Impedance of arm (left)	ENSG00000122786.15	CALD1
Adipose_Visceral_Omentum	N_23110	Impedance of arm (left)	ENSG00000123096.7	SSPN
Adipose_Visceral_Omentum	N_23110	Impedance of arm (left)	ENSG00000127957.12	PMS2P3
Adipose_Visceral_Omentum	N_23110	Impedance of arm (left)	ENSG00000135213.8	POM121C
Adipose_Visceral_Omentum	N_23110	Impedance of arm (left)	ENSG00000149084.7	HSD17B12
Adipose_Visceral_Omentum	N_23110	Impedance of arm (left)	ENSG00000170092.10	AC018720.10
Adipose_Visceral_Omentum	N_23110	Impedance of arm (left)	ENSG00000170579.10	DLGAP1
Adipose_Visceral_Omentum	N_23110	Impedance of arm (left)	ENSG00000175164.9	ABO
Adipose_Visceral_Omentum	N_23110	Impedance of arm (left)	ENSG00000186446.7	ZNF501
Adipose_Visceral_Omentum	N_23110	Impedance of arm (left)	ENSG00000186704.8	DTX2P1
Adipose_Visceral_Omentum	N_23110	Impedance of arm (left)	ENSG00000188529.10	SRSF10
Adipose_Visceral_Omentum	N_23110	Impedance of arm (left)	ENSG00000189266.7	PNRC2
Adipose_Visceral_Omentum	N_23110	Impedance of arm (left)	ENSG00000196653.7	ZNF502
Adipose_Visceral_Omentum	N_23110	Impedance of arm (left)	ENSG00000197728.5	RPS26
Adipose_Visceral_Omentum	N_23110	Impedance of arm (left)	ENSG00000198945.3	L3MBTL3
Adipose_Visceral_Omentum	N_23110	Impedance of arm (left)	ENSG00000205583.9	STAG3L1
Adipose_Visceral_Omentum	N_23110	Impedance of arm (left)	ENSG00000226445.1	XXyac-YX65C7_A.2
Adipose_Visceral_Omentum	N_23110	Impedance of arm (left)	ENSG00000273179.1	RP11-20I20.4
Adrenal_Gland	N_23110	Impedance of arm (left)	ENSG00000106367.9	AP1S1
Adrenal_Gland	N_23110	Impedance of arm (left)	ENSG00000106460.14	TMEM106B
Adrenal_Gland	N_23110	Impedance of arm (left)	ENSG00000117122.9	MFAP2
Adrenal_Gland	N_23110	Impedance of arm (left)	ENSG00000118680.8	MYL12B
Adrenal_Gland	N_23110	Impedance of arm (left)	ENSG00000128564.5	VGF
Adrenal_Gland	N_23110	Impedance of arm (left)	ENSG00000130717.8	UCK1
Adrenal_Gland	N_23110	Impedance of arm (left)	ENSG00000134049.3	IER3IP1
Adrenal_Gland	N_23110	Impedance of arm (left)	ENSG00000170092.10	AC018720.10
Adrenal_Gland	N_23110	Impedance of arm (left)	ENSG00000170579.10	DLGAP1
Adrenal_Gland	N_23110	Impedance of arm (left)	ENSG00000174595.4	KLF14
Adrenal_Gland	N_23110	Impedance of arm (left)	ENSG00000175164.9	ABO
Adrenal_Gland	N_23110	Impedance of arm (left)	ENSG00000185565.7	LSAMP
Adrenal_Gland	N_23110	Impedance of arm (left)	ENSG00000186446.7	ZNF501
Adrenal_Gland	N_23110	Impedance of arm (left)	ENSG00000189266.7	PNRC2
Adrenal_Gland	N_23110	Impedance of arm (left)	ENSG00000196653.7	ZNF502
Adrenal_Gland	N_23110	Impedance of arm (left)	ENSG00000197728.5	RPS26
Adrenal_Gland	N_23110	Impedance of arm (left)	ENSG00000204338.4	CYP21A1P
Adrenal_Gland	N_23110	Impedance of arm (left)	ENSG00000205583.9	STAG3L1
Adrenal_Gland	N_23110	Impedance of arm (left)	ENSG00000233559.1	AC016831.7
Adrenal_Gland	N_23110	Impedance of arm (left)	ENSG00000239268.2	RP11-384F7.2
Adrenal_Gland	N_23110	Impedance of arm (left)	ENSG00000242265.1	PEG10
Adrenal_Gland	N_23110	Impedance of arm (left)	ENSG00000273179.1	RP11-20I20.4
Artery_Aorta	N_23110	Impedance of arm (left)	ENSG00000010282.10	HHATL
Artery_Aorta	N_23110	Impedance of arm (left)	ENSG00000089101.13	C20orf26
Artery_Aorta	N_23110	Impedance of arm (left)	ENSG00000106367.9	AP1S1
Artery_Aorta	N_23110	Impedance of arm (left)	ENSG00000111846.11	GCNT2
Artery_Aorta	N_23110	Impedance of arm (left)	ENSG00000139531.8	SUOX
Artery_Aorta	N_23110	Impedance of arm (left)	ENSG00000149084.7	HSD17B12
Artery_Aorta	N_23110	Impedance of arm (left)	ENSG00000162613.12	FUBP1
Artery_Aorta	N_23110	Impedance of arm (left)	ENSG00000164924.13	YWHAZ
Artery_Aorta	N_23110	Impedance of arm (left)	ENSG00000164944.7	KIAA1429
Artery_Aorta	N_23110	Impedance of arm (left)	ENSG00000171914.10	TLN2
Artery_Aorta	N_23110	Impedance of arm (left)	ENSG00000175164.9	ABO
Artery_Aorta	N_23110	Impedance of arm (left)	ENSG00000186446.7	ZNF501
Artery_Aorta	N_23110	Impedance of arm (left)	ENSG00000189266.7	PNRC2
Artery_Aorta	N_23110	Impedance of arm (left)	ENSG00000196653.7	ZNF502
Artery_Aorta	N_23110	Impedance of arm (left)	ENSG00000197728.5	RPS26
Artery_Aorta	N_23110	Impedance of arm (left)	ENSG00000198945.3	L3MBTL3
Artery_Aorta	N_23110	Impedance of arm (left)	ENSG00000204338.4	CYP21A1P
Artery_Aorta	N_23110	Impedance of arm (left)	ENSG00000213676.6	ATF6B
Artery_Aorta	N_23110	Impedance of arm (left)	ENSG00000226445.1	XXyac-YX65C7_A.2
Artery_Aorta	N_23110	Impedance of arm (left)	ENSG00000246250.2	RP11-613D13.5
Artery_Coronary	N_23110	Impedance of arm (left)	ENSG00000102780.12	DGKH
Artery_Coronary	N_23110	Impedance of arm (left)	ENSG00000107186.12	MPDZ
Artery_Coronary	N_23110	Impedance of arm (left)	ENSG00000143815.10	LBR
Artery_Coronary	N_23110	Impedance of arm (left)	ENSG00000164118.8	CEP44
Artery_Coronary	N_23110	Impedance of arm (left)	ENSG00000164924.13	YWHAZ
Artery_Coronary	N_23110	Impedance of arm (left)	ENSG00000164944.7	KIAA1429
Artery_Coronary	N_23110	Impedance of arm (left)	ENSG00000186446.7	ZNF501
Artery_Coronary	N_23110	Impedance of arm (left)	ENSG00000189266.7	PNRC2
Artery_Coronary	N_23110	Impedance of arm (left)	ENSG00000197728.5	RPS26
Artery_Coronary	N_23110	Impedance of arm (left)	ENSG00000226445.1	XXyac-YX65C7_A.2
Artery_Coronary	N_23110	Impedance of arm (left)	ENSG00000255310.2	AF131215.2
Artery_Coronary	N_23110	Impedance of arm (left)	ENSG00000273179.1	RP11-20I20.4
Artery_Tibial	N_23110	Impedance of arm (left)	ENSG00000071967.7	CYBRD1
Artery_Tibial	N_23110	Impedance of arm (left)	ENSG00000107186.12	MPDZ
Artery_Tibial	N_23110	Impedance of arm (left)	ENSG00000116106.7	EPHA4
Artery_Tibial	N_23110	Impedance of arm (left)	ENSG00000117122.9	MFAP2
Artery_Tibial	N_23110	Impedance of arm (left)	ENSG00000118971.3	CCND2
Artery_Tibial	N_23110	Impedance of arm (left)	ENSG00000123096.7	SSPN
Artery_Tibial	N_23110	Impedance of arm (left)	ENSG00000132964.7	CDK8
Artery_Tibial	N_23110	Impedance of arm (left)	ENSG00000139168.3	ZCRB1
Artery_Tibial	N_23110	Impedance of arm (left)	ENSG00000149084.7	HSD17B12
Artery_Tibial	N_23110	Impedance of arm (left)	ENSG00000149541.5	B3GAT3
Artery_Tibial	N_23110	Impedance of arm (left)	ENSG00000150938.5	CRIM1
Artery_Tibial	N_23110	Impedance of arm (left)	ENSG00000154380.12	ENAH
Artery_Tibial	N_23110	Impedance of arm (left)	ENSG00000162613.12	FUBP1
Artery_Tibial	N_23110	Impedance of arm (left)	ENSG00000164118.8	CEP44
Artery_Tibial	N_23110	Impedance of arm (left)	ENSG00000164924.13	YWHAZ
Artery_Tibial	N_23110	Impedance of arm (left)	ENSG00000171914.10	TLN2
Artery_Tibial	N_23110	Impedance of arm (left)	ENSG00000176909.7	MAMSTR
Artery_Tibial	N_23110	Impedance of arm (left)	ENSG00000182636.4	NDN
Artery_Tibial	N_23110	Impedance of arm (left)	ENSG00000186446.7	ZNF501
Artery_Tibial	N_23110	Impedance of arm (left)	ENSG00000189266.7	PNRC2
Artery_Tibial	N_23110	Impedance of arm (left)	ENSG00000196653.7	ZNF502
Artery_Tibial	N_23110	Impedance of arm (left)	ENSG00000197728.5	RPS26
Artery_Tibial	N_23110	Impedance of arm (left)	ENSG00000198945.3	L3MBTL3
Artery_Tibial	N_23110	Impedance of arm (left)	ENSG00000204922.4	C11orf83
Artery_Tibial	N_23110	Impedance of arm (left)	ENSG00000226445.1	XXyac-YX65C7_A.2
Artery_Tibial	N_23110	Impedance of arm (left)	ENSG00000272922.1	RP11-329B9.5
Artery_Tibial	N_23110	Impedance of arm (left)	ENSG00000272944.1	CTD-2308L22.1
Brain_Amygdala	N_23110	Impedance of arm (left)	ENSG00000166573.4	GALR1
Brain_Amygdala	N_23110	Impedance of arm (left)	ENSG00000178809.7	TRIM73
Brain_Amygdala	N_23110	Impedance of arm (left)	ENSG00000189266.7	PNRC2
Brain_Amygdala	N_23110	Impedance of arm (left)	ENSG00000205583.9	STAG3L1
Brain_Amygdala	N_23110	Impedance of arm (left)	ENSG00000272625.1	RP11-737O24.5
Brain_Anterior_cingulate_cortex_BA24	N_23110	Impedance of arm (left)	ENSG00000123297.12	TSFM
Brain_Anterior_cingulate_cortex_BA24	N_23110	Impedance of arm (left)	ENSG00000123427.11	METTL21B
Brain_Anterior_cingulate_cortex_BA24	N_23110	Impedance of arm (left)	ENSG00000135213.8	POM121C
Brain_Anterior_cingulate_cortex_BA24	N_23110	Impedance of arm (left)	ENSG00000139531.8	SUOX
Brain_Anterior_cingulate_cortex_BA24	N_23110	Impedance of arm (left)	ENSG00000149084.7	HSD17B12
Brain_Anterior_cingulate_cortex_BA24	N_23110	Impedance of arm (left)	ENSG00000151376.12	ME3
Brain_Anterior_cingulate_cortex_BA24	N_23110	Impedance of arm (left)	ENSG00000177981.6	ASB8
Brain_Anterior_cingulate_cortex_BA24	N_23110	Impedance of arm (left)	ENSG00000189266.7	PNRC2
Brain_Anterior_cingulate_cortex_BA24	N_23110	Impedance of arm (left)	ENSG00000196653.7	ZNF502
Brain_Anterior_cingulate_cortex_BA24	N_23110	Impedance of arm (left)	ENSG00000197728.5	RPS26
Brain_Anterior_cingulate_cortex_BA24	N_23110	Impedance of arm (left)	ENSG00000204775.4	KM-PA-2
Brain_Anterior_cingulate_cortex_BA24	N_23110	Impedance of arm (left)	ENSG00000270154.1	RP11-419I17.1
Brain_Caudate_basal_ganglia	N_23110	Impedance of arm (left)	ENSG00000010282.10	HHATL
Brain_Caudate_basal_ganglia	N_23110	Impedance of arm (left)	ENSG00000130717.8	UCK1
Brain_Caudate_basal_ganglia	N_23110	Impedance of arm (left)	ENSG00000145002.8	FAM86B2
Brain_Caudate_basal_ganglia	N_23110	Impedance of arm (left)	ENSG00000169490.12	TM2D2
Brain_Caudate_basal_ganglia	N_23110	Impedance of arm (left)	ENSG00000178809.7	TRIM73
Brain_Caudate_basal_ganglia	N_23110	Impedance of arm (left)	ENSG00000185736.11	ADARB2
Brain_Caudate_basal_ganglia	N_23110	Impedance of arm (left)	ENSG00000189266.7	PNRC2
Brain_Caudate_basal_ganglia	N_23110	Impedance of arm (left)	ENSG00000260787.1	RP11-797A18.4
Brain_Cerebellar_Hemisphere	N_23110	Impedance of arm (left)	ENSG00000008988.5	RPS20
Brain_Cerebellar_Hemisphere	N_23110	Impedance of arm (left)	ENSG00000118971.3	CCND2
Brain_Cerebellar_Hemisphere	N_23110	Impedance of arm (left)	ENSG00000136051.9	KIAA1033
Brain_Cerebellar_Hemisphere	N_23110	Impedance of arm (left)	ENSG00000139531.8	SUOX
Brain_Cerebellar_Hemisphere	N_23110	Impedance of arm (left)	ENSG00000162194.8	C11orf48
Brain_Cerebellar_Hemisphere	N_23110	Impedance of arm (left)	ENSG00000164924.13	YWHAZ
Brain_Cerebellar_Hemisphere	N_23110	Impedance of arm (left)	ENSG00000169490.12	TM2D2
Brain_Cerebellar_Hemisphere	N_23110	Impedance of arm (left)	ENSG00000178809.7	TRIM73
Brain_Cerebellar_Hemisphere	N_23110	Impedance of arm (left)	ENSG00000179832.13	MROH1
Brain_Cerebellar_Hemisphere	N_23110	Impedance of arm (left)	ENSG00000182606.10	TRAK1
Brain_Cerebellar_Hemisphere	N_23110	Impedance of arm (left)	ENSG00000186446.7	ZNF501
Brain_Cerebellar_Hemisphere	N_23110	Impedance of arm (left)	ENSG00000196653.7	ZNF502
Brain_Cerebellar_Hemisphere	N_23110	Impedance of arm (left)	ENSG00000197728.5	RPS26
Brain_Cerebellar_Hemisphere	N_23110	Impedance of arm (left)	ENSG00000232560.2	C21orf37
Brain_Cerebellar_Hemisphere	N_23110	Impedance of arm (left)	ENSG00000236814.1	RP11-446E9.1
Brain_Cerebellar_Hemisphere	N_23110	Impedance of arm (left)	ENSG00000251402.3	FAM90A25P
Brain_Cerebellar_Hemisphere	N_23110	Impedance of arm (left)	ENSG00000254423.1	RP11-351I21.7
Brain_Cerebellar_Hemisphere	N_23110	Impedance of arm (left)	ENSG00000255495.1	FAM85A
Brain_Cerebellar_Hemisphere	N_23110	Impedance of arm (left)	ENSG00000255556.2	RP11-351I21.6
Brain_Cerebellar_Hemisphere	N_23110	Impedance of arm (left)	ENSG00000255581.1	RP11-69M1.4
Brain_Cerebellar_Hemisphere	N_23110	Impedance of arm (left)	ENSG00000255920.1	RP11-264F23.4
Brain_Cerebellar_Hemisphere	N_23110	Impedance of arm (left)	ENSG00000256164.1	RP11-264F23.3
Brain_Cerebellum	N_23110	Impedance of arm (left)	ENSG00000071967.7	CYBRD1
Brain_Cerebellum	N_23110	Impedance of arm (left)	ENSG00000118971.3	CCND2
Brain_Cerebellum	N_23110	Impedance of arm (left)	ENSG00000135917.9	SLC19A3
Brain_Cerebellum	N_23110	Impedance of arm (left)	ENSG00000136051.9	KIAA1033
Brain_Cerebellum	N_23110	Impedance of arm (left)	ENSG00000138316.6	ADAMTS14
Brain_Cerebellum	N_23110	Impedance of arm (left)	ENSG00000162613.12	FUBP1
Brain_Cerebellum	N_23110	Impedance of arm (left)	ENSG00000164924.13	YWHAZ
Brain_Cerebellum	N_23110	Impedance of arm (left)	ENSG00000169490.12	TM2D2
Brain_Cerebellum	N_23110	Impedance of arm (left)	ENSG00000178809.7	TRIM73
Brain_Cerebellum	N_23110	Impedance of arm (left)	ENSG00000186446.7	ZNF501
Brain_Cerebellum	N_23110	Impedance of arm (left)	ENSG00000189266.7	PNRC2
Brain_Cerebellum	N_23110	Impedance of arm (left)	ENSG00000196653.7	ZNF502
Brain_Cerebellum	N_23110	Impedance of arm (left)	ENSG00000197728.5	RPS26
Brain_Cerebellum	N_23110	Impedance of arm (left)	ENSG00000215114.3	UBXN2B
Brain_Cerebellum	N_23110	Impedance of arm (left)	ENSG00000255920.1	RP11-264F23.4
Brain_Cerebellum	N_23110	Impedance of arm (left)	ENSG00000256164.1	RP11-264F23.3
Brain_Cerebellum	N_23110	Impedance of arm (left)	ENSG00000273179.1	RP11-20I20.4
Brain_Cortex	N_23110	Impedance of arm (left)	ENSG00000111775.2	COX6A1
Brain_Cortex	N_23110	Impedance of arm (left)	ENSG00000138316.6	ADAMTS14
Brain_Cortex	N_23110	Impedance of arm (left)	ENSG00000160867.10	FGFR4
Brain_Cortex	N_23110	Impedance of arm (left)	ENSG00000164924.13	YWHAZ
Brain_Cortex	N_23110	Impedance of arm (left)	ENSG00000182636.4	NDN
Brain_Cortex	N_23110	Impedance of arm (left)	ENSG00000186446.7	ZNF501
Brain_Cortex	N_23110	Impedance of arm (left)	ENSG00000189266.7	PNRC2
Brain_Cortex	N_23110	Impedance of arm (left)	ENSG00000196653.7	ZNF502
Brain_Cortex	N_23110	Impedance of arm (left)	ENSG00000197728.5	RPS26
Brain_Cortex	N_23110	Impedance of arm (left)	ENSG00000198945.3	L3MBTL3
Brain_Cortex	N_23110	Impedance of arm (left)	ENSG00000251402.3	FAM90A25P
Brain_Cortex	N_23110	Impedance of arm (left)	ENSG00000262185.1	RP11-462G12.1
Brain_Frontal_Cortex_BA9	N_23110	Impedance of arm (left)	ENSG00000008988.5	RPS20
Brain_Frontal_Cortex_BA9	N_23110	Impedance of arm (left)	ENSG00000122515.10	ZMIZ2
Brain_Frontal_Cortex_BA9	N_23110	Impedance of arm (left)	ENSG00000135213.8	POM121C
Brain_Frontal_Cortex_BA9	N_23110	Impedance of arm (left)	ENSG00000138316.6	ADAMTS14
Brain_Frontal_Cortex_BA9	N_23110	Impedance of arm (left)	ENSG00000164924.13	YWHAZ
Brain_Frontal_Cortex_BA9	N_23110	Impedance of arm (left)	ENSG00000178809.7	TRIM73
Brain_Frontal_Cortex_BA9	N_23110	Impedance of arm (left)	ENSG00000186301.7	MST1P2
Brain_Frontal_Cortex_BA9	N_23110	Impedance of arm (left)	ENSG00000186446.7	ZNF501
Brain_Frontal_Cortex_BA9	N_23110	Impedance of arm (left)	ENSG00000189266.7	PNRC2
Brain_Frontal_Cortex_BA9	N_23110	Impedance of arm (left)	ENSG00000197728.5	RPS26
Brain_Frontal_Cortex_BA9	N_23110	Impedance of arm (left)	ENSG00000205189.7	ZBTB10
Brain_Frontal_Cortex_BA9	N_23110	Impedance of arm (left)	ENSG00000205583.9	STAG3L1
Brain_Frontal_Cortex_BA9	N_23110	Impedance of arm (left)	ENSG00000255556.2	RP11-351I21.6
Brain_Hippocampus	N_23110	Impedance of arm (left)	ENSG00000135213.8	POM121C
Brain_Hippocampus	N_23110	Impedance of arm (left)	ENSG00000185736.11	ADARB2
Brain_Hippocampus	N_23110	Impedance of arm (left)	ENSG00000189266.7	PNRC2
Brain_Hippocampus	N_23110	Impedance of arm (left)	ENSG00000205583.9	STAG3L1
Brain_Hypothalamus	N_23110	Impedance of arm (left)	ENSG00000149084.7	HSD17B12
Brain_Hypothalamus	N_23110	Impedance of arm (left)	ENSG00000197728.5	RPS26
Brain_Nucleus_accumbens_basal_ganglia	N_23110	Impedance of arm (left)	ENSG00000135213.8	POM121C
Brain_Nucleus_accumbens_basal_ganglia	N_23110	Impedance of arm (left)	ENSG00000164924.13	YWHAZ
Brain_Nucleus_accumbens_basal_ganglia	N_23110	Impedance of arm (left)	ENSG00000167011.4	NAT16
Brain_Nucleus_accumbens_basal_ganglia	N_23110	Impedance of arm (left)	ENSG00000169490.12	TM2D2
Brain_Nucleus_accumbens_basal_ganglia	N_23110	Impedance of arm (left)	ENSG00000178809.7	TRIM73
Brain_Nucleus_accumbens_basal_ganglia	N_23110	Impedance of arm (left)	ENSG00000189266.7	PNRC2
Brain_Nucleus_accumbens_basal_ganglia	N_23110	Impedance of arm (left)	ENSG00000197728.5	RPS26
Brain_Nucleus_accumbens_basal_ganglia	N_23110	Impedance of arm (left)	ENSG00000205583.9	STAG3L1
Brain_Putamen_basal_ganglia	N_23110	Impedance of arm (left)	ENSG00000100249.4	C22orf31
Brain_Putamen_basal_ganglia	N_23110	Impedance of arm (left)	ENSG00000127957.12	PMS2P3
Brain_Putamen_basal_ganglia	N_23110	Impedance of arm (left)	ENSG00000164924.13	YWHAZ
Brain_Putamen_basal_ganglia	N_23110	Impedance of arm (left)	ENSG00000172728.11	FUT10
Brain_Putamen_basal_ganglia	N_23110	Impedance of arm (left)	ENSG00000178809.7	TRIM73
Brain_Putamen_basal_ganglia	N_23110	Impedance of arm (left)	ENSG00000188529.10	SRSF10
Brain_Putamen_basal_ganglia	N_23110	Impedance of arm (left)	ENSG00000189266.7	PNRC2
Brain_Putamen_basal_ganglia	N_23110	Impedance of arm (left)	ENSG00000205583.9	STAG3L1
Brain_Putamen_basal_ganglia	N_23110	Impedance of arm (left)	ENSG00000273416.1	RP4-597N16.4
Brain_Spinal_cord_cervical_c-1	N_23110	Impedance of arm (left)	ENSG00000010282.10	HHATL
Brain_Spinal_cord_cervical_c-1	N_23110	Impedance of arm (left)	ENSG00000130717.8	UCK1
Brain_Spinal_cord_cervical_c-1	N_23110	Impedance of arm (left)	ENSG00000149541.5	B3GAT3
Brain_Spinal_cord_cervical_c-1	N_23110	Impedance of arm (left)	ENSG00000186446.7	ZNF501
Brain_Spinal_cord_cervical_c-1	N_23110	Impedance of arm (left)	ENSG00000215114.3	UBXN2B
Brain_Spinal_cord_cervical_c-1	N_23110	Impedance of arm (left)	ENSG00000264112.1	RP11-159D12.2
Brain_Substantia_nigra	N_23110	Impedance of arm (left)	ENSG00000154640.10	BTG3
Brain_Substantia_nigra	N_23110	Impedance of arm (left)	ENSG00000159147.13	DONSON
Brain_Substantia_nigra	N_23110	Impedance of arm (left)	ENSG00000189266.7	PNRC2
Brain_Substantia_nigra	N_23110	Impedance of arm (left)	ENSG00000270093.1	AP000473.8
Breast_Mammary_Tissue	N_23110	Impedance of arm (left)	ENSG00000106367.9	AP1S1
Breast_Mammary_Tissue	N_23110	Impedance of arm (left)	ENSG00000107186.12	MPDZ
Breast_Mammary_Tissue	N_23110	Impedance of arm (left)	ENSG00000119242.4	CCDC92
Breast_Mammary_Tissue	N_23110	Impedance of arm (left)	ENSG00000127957.12	PMS2P3
Breast_Mammary_Tissue	N_23110	Impedance of arm (left)	ENSG00000149084.7	HSD17B12
Breast_Mammary_Tissue	N_23110	Impedance of arm (left)	ENSG00000149257.9	SERPINH1
Breast_Mammary_Tissue	N_23110	Impedance of arm (left)	ENSG00000162613.12	FUBP1
Breast_Mammary_Tissue	N_23110	Impedance of arm (left)	ENSG00000164118.8	CEP44
Breast_Mammary_Tissue	N_23110	Impedance of arm (left)	ENSG00000164867.6	NOS3
Breast_Mammary_Tissue	N_23110	Impedance of arm (left)	ENSG00000164924.13	YWHAZ
Breast_Mammary_Tissue	N_23110	Impedance of arm (left)	ENSG00000170092.10	AC018720.10
Breast_Mammary_Tissue	N_23110	Impedance of arm (left)	ENSG00000175164.9	ABO
Breast_Mammary_Tissue	N_23110	Impedance of arm (left)	ENSG00000178809.7	TRIM73
Breast_Mammary_Tissue	N_23110	Impedance of arm (left)	ENSG00000186446.7	ZNF501
Breast_Mammary_Tissue	N_23110	Impedance of arm (left)	ENSG00000186704.8	DTX2P1
Breast_Mammary_Tissue	N_23110	Impedance of arm (left)	ENSG00000189266.7	PNRC2
Breast_Mammary_Tissue	N_23110	Impedance of arm (left)	ENSG00000196653.7	ZNF502
Breast_Mammary_Tissue	N_23110	Impedance of arm (left)	ENSG00000197728.5	RPS26
Breast_Mammary_Tissue	N_23110	Impedance of arm (left)	ENSG00000198945.3	L3MBTL3
Breast_Mammary_Tissue	N_23110	Impedance of arm (left)	ENSG00000213676.6	ATF6B
Breast_Mammary_Tissue	N_23110	Impedance of arm (left)	ENSG00000226445.1	XXyac-YX65C7_A.2
Breast_Mammary_Tissue	N_23110	Impedance of arm (left)	ENSG00000257218.1	GATC
Cells_EBV-transformed_lymphocytes	N_23110	Impedance of arm (left)	ENSG00000188529.10	SRSF10
Cells_EBV-transformed_lymphocytes	N_23110	Impedance of arm (left)	ENSG00000189266.7	PNRC2
Cells_EBV-transformed_lymphocytes	N_23110	Impedance of arm (left)	ENSG00000196653.7	ZNF502
Cells_EBV-transformed_lymphocytes	N_23110	Impedance of arm (left)	ENSG00000197728.5	RPS26
Cells_EBV-transformed_lymphocytes	N_23110	Impedance of arm (left)	ENSG00000240399.1	RP1-228P16.1
Cells_EBV-transformed_lymphocytes	N_23110	Impedance of arm (left)	ENSG00000257218.1	GATC
Cells_Transformed_fibroblasts	N_23110	Impedance of arm (left)	ENSG00000095539.11	SEMA4G
Cells_Transformed_fibroblasts	N_23110	Impedance of arm (left)	ENSG00000106948.12	AKNA
Cells_Transformed_fibroblasts	N_23110	Impedance of arm (left)	ENSG00000107186.12	MPDZ
Cells_Transformed_fibroblasts	N_23110	Impedance of arm (left)	ENSG00000122786.15	CALD1
Cells_Transformed_fibroblasts	N_23110	Impedance of arm (left)	ENSG00000123096.7	SSPN
Cells_Transformed_fibroblasts	N_23110	Impedance of arm (left)	ENSG00000135213.8	POM121C
Cells_Transformed_fibroblasts	N_23110	Impedance of arm (left)	ENSG00000141452.5	C18orf8
Cells_Transformed_fibroblasts	N_23110	Impedance of arm (left)	ENSG00000149084.7	HSD17B12
Cells_Transformed_fibroblasts	N_23110	Impedance of arm (left)	ENSG00000149196.11	C11orf73
Cells_Transformed_fibroblasts	N_23110	Impedance of arm (left)	ENSG00000149212.6	SESN3
Cells_Transformed_fibroblasts	N_23110	Impedance of arm (left)	ENSG00000154639.14	CXADR
Cells_Transformed_fibroblasts	N_23110	Impedance of arm (left)	ENSG00000160867.10	FGFR4
Cells_Transformed_fibroblasts	N_23110	Impedance of arm (left)	ENSG00000164924.13	YWHAZ
Cells_Transformed_fibroblasts	N_23110	Impedance of arm (left)	ENSG00000168916.11	ZNF608
Cells_Transformed_fibroblasts	N_23110	Impedance of arm (left)	ENSG00000171621.9	SPSB1
Cells_Transformed_fibroblasts	N_23110	Impedance of arm (left)	ENSG00000172638.8	EFEMP2
Cells_Transformed_fibroblasts	N_23110	Impedance of arm (left)	ENSG00000186446.7	ZNF501
Cells_Transformed_fibroblasts	N_23110	Impedance of arm (left)	ENSG00000188529.10	SRSF10
Cells_Transformed_fibroblasts	N_23110	Impedance of arm (left)	ENSG00000189266.7	PNRC2
Cells_Transformed_fibroblasts	N_23110	Impedance of arm (left)	ENSG00000196653.7	ZNF502
Cells_Transformed_fibroblasts	N_23110	Impedance of arm (left)	ENSG00000198597.4	ZNF536
Cells_Transformed_fibroblasts	N_23110	Impedance of arm (left)	ENSG00000226445.1	XXyac-YX65C7_A.2
Cells_Transformed_fibroblasts	N_23110	Impedance of arm (left)	ENSG00000234740.1	RP11-272P10.2
Cells_Transformed_fibroblasts	N_23110	Impedance of arm (left)	ENSG00000245552.2	RP11-712B9.2
Cells_Transformed_fibroblasts	N_23110	Impedance of arm (left)	ENSG00000269352.1	AC018766.5
Cells_Transformed_fibroblasts	N_23110	Impedance of arm (left)	ENSG00000272572.1	RP11-179B2.2
Cells_Transformed_fibroblasts	N_23110	Impedance of arm (left)	ENSG00000273179.1	RP11-20I20.4
Colon_Sigmoid	N_23110	Impedance of arm (left)	ENSG00000071967.7	CYBRD1
Colon_Sigmoid	N_23110	Impedance of arm (left)	ENSG00000104960.11	PTOV1
Colon_Sigmoid	N_23110	Impedance of arm (left)	ENSG00000104973.10	MED25
Colon_Sigmoid	N_23110	Impedance of arm (left)	ENSG00000123096.7	SSPN
Colon_Sigmoid	N_23110	Impedance of arm (left)	ENSG00000123297.12	TSFM
Colon_Sigmoid	N_23110	Impedance of arm (left)	ENSG00000123427.11	METTL21B
Colon_Sigmoid	N_23110	Impedance of arm (left)	ENSG00000139531.8	SUOX
Colon_Sigmoid	N_23110	Impedance of arm (left)	ENSG00000164118.8	CEP44
Colon_Sigmoid	N_23110	Impedance of arm (left)	ENSG00000164924.13	YWHAZ
Colon_Sigmoid	N_23110	Impedance of arm (left)	ENSG00000178222.8	RNF212
Colon_Sigmoid	N_23110	Impedance of arm (left)	ENSG00000181061.9	HIGD1A
Colon_Sigmoid	N_23110	Impedance of arm (left)	ENSG00000189266.7	PNRC2
Colon_Sigmoid	N_23110	Impedance of arm (left)	ENSG00000197728.5	RPS26
Colon_Sigmoid	N_23110	Impedance of arm (left)	ENSG00000198945.3	L3MBTL3
Colon_Sigmoid	N_23110	Impedance of arm (left)	ENSG00000226445.1	XXyac-YX65C7_A.2
Colon_Transverse	N_23110	Impedance of arm (left)	ENSG00000105968.14	H2AFV
Colon_Transverse	N_23110	Impedance of arm (left)	ENSG00000106367.9	AP1S1
Colon_Transverse	N_23110	Impedance of arm (left)	ENSG00000149084.7	HSD17B12
Colon_Transverse	N_23110	Impedance of arm (left)	ENSG00000164924.13	YWHAZ
Colon_Transverse	N_23110	Impedance of arm (left)	ENSG00000170092.10	AC018720.10
Colon_Transverse	N_23110	Impedance of arm (left)	ENSG00000175164.9	ABO
Colon_Transverse	N_23110	Impedance of arm (left)	ENSG00000186704.8	DTX2P1
Colon_Transverse	N_23110	Impedance of arm (left)	ENSG00000189266.7	PNRC2
Colon_Transverse	N_23110	Impedance of arm (left)	ENSG00000196653.7	ZNF502
Colon_Transverse	N_23110	Impedance of arm (left)	ENSG00000198945.3	L3MBTL3
Colon_Transverse	N_23110	Impedance of arm (left)	ENSG00000205583.9	STAG3L1
Colon_Transverse	N_23110	Impedance of arm (left)	ENSG00000213676.6	ATF6B
Colon_Transverse	N_23110	Impedance of arm (left)	ENSG00000226445.1	XXyac-YX65C7_A.2
Colon_Transverse	N_23110	Impedance of arm (left)	ENSG00000248810.1	RP11-362F19.1
Colon_Transverse	N_23110	Impedance of arm (left)	ENSG00000273179.1	RP11-20I20.4
Esophagus_Gastroesophageal_Junction	N_23110	Impedance of arm (left)	ENSG00000009950.11	MLXIPL
Esophagus_Gastroesophageal_Junction	N_23110	Impedance of arm (left)	ENSG00000117122.9	MFAP2
Esophagus_Gastroesophageal_Junction	N_23110	Impedance of arm (left)	ENSG00000135213.8	POM121C
Esophagus_Gastroesophageal_Junction	N_23110	Impedance of arm (left)	ENSG00000139168.3	ZCRB1
Esophagus_Gastroesophageal_Junction	N_23110	Impedance of arm (left)	ENSG00000143815.10	LBR
Esophagus_Gastroesophageal_Junction	N_23110	Impedance of arm (left)	ENSG00000149084.7	HSD17B12
Esophagus_Gastroesophageal_Junction	N_23110	Impedance of arm (left)	ENSG00000164118.8	CEP44
Esophagus_Gastroesophageal_Junction	N_23110	Impedance of arm (left)	ENSG00000169964.5	TMEM42
Esophagus_Gastroesophageal_Junction	N_23110	Impedance of arm (left)	ENSG00000170092.10	AC018720.10
Esophagus_Gastroesophageal_Junction	N_23110	Impedance of arm (left)	ENSG00000178222.8	RNF212
Esophagus_Gastroesophageal_Junction	N_23110	Impedance of arm (left)	ENSG00000178809.7	TRIM73
Esophagus_Gastroesophageal_Junction	N_23110	Impedance of arm (left)	ENSG00000182636.4	NDN
Esophagus_Gastroesophageal_Junction	N_23110	Impedance of arm (left)	ENSG00000189266.7	PNRC2
Esophagus_Gastroesophageal_Junction	N_23110	Impedance of arm (left)	ENSG00000196653.7	ZNF502
Esophagus_Gastroesophageal_Junction	N_23110	Impedance of arm (left)	ENSG00000197728.5	RPS26
Esophagus_Gastroesophageal_Junction	N_23110	Impedance of arm (left)	ENSG00000205583.9	STAG3L1
Esophagus_Gastroesophageal_Junction	N_23110	Impedance of arm (left)	ENSG00000213676.6	ATF6B
Esophagus_Gastroesophageal_Junction	N_23110	Impedance of arm (left)	ENSG00000232561.2	GTF2IP1
Esophagus_Gastroesophageal_Junction	N_23110	Impedance of arm (left)	ENSG00000273179.1	RP11-20I20.4
Esophagus_Mucosa	N_23110	Impedance of arm (left)	ENSG00000106367.9	AP1S1
Esophagus_Mucosa	N_23110	Impedance of arm (left)	ENSG00000107186.12	MPDZ
Esophagus_Mucosa	N_23110	Impedance of arm (left)	ENSG00000149084.7	HSD17B12
Esophagus_Mucosa	N_23110	Impedance of arm (left)	ENSG00000162613.12	FUBP1
Esophagus_Mucosa	N_23110	Impedance of arm (left)	ENSG00000175164.9	ABO
Esophagus_Mucosa	N_23110	Impedance of arm (left)	ENSG00000186446.7	ZNF501
Esophagus_Mucosa	N_23110	Impedance of arm (left)	ENSG00000189266.7	PNRC2
Esophagus_Mucosa	N_23110	Impedance of arm (left)	ENSG00000196428.8	TSC22D2
Esophagus_Mucosa	N_23110	Impedance of arm (left)	ENSG00000196653.7	ZNF502
Esophagus_Mucosa	N_23110	Impedance of arm (left)	ENSG00000197728.5	RPS26
Esophagus_Mucosa	N_23110	Impedance of arm (left)	ENSG00000198945.3	L3MBTL3
Esophagus_Mucosa	N_23110	Impedance of arm (left)	ENSG00000204388.5	HSPA1B
Esophagus_Muscularis	N_23110	Impedance of arm (left)	ENSG00000002726.15	AOC1
Esophagus_Muscularis	N_23110	Impedance of arm (left)	ENSG00000009950.11	MLXIPL
Esophagus_Muscularis	N_23110	Impedance of arm (left)	ENSG00000048405.5	ZNF800
Esophagus_Muscularis	N_23110	Impedance of arm (left)	ENSG00000092607.9	TBX15
Esophagus_Muscularis	N_23110	Impedance of arm (left)	ENSG00000106948.12	AKNA
Esophagus_Muscularis	N_23110	Impedance of arm (left)	ENSG00000118971.3	CCND2
Esophagus_Muscularis	N_23110	Impedance of arm (left)	ENSG00000123297.12	TSFM
Esophagus_Muscularis	N_23110	Impedance of arm (left)	ENSG00000123427.11	METTL21B
Esophagus_Muscularis	N_23110	Impedance of arm (left)	ENSG00000134283.13	PPHLN1
Esophagus_Muscularis	N_23110	Impedance of arm (left)	ENSG00000135213.8	POM121C
Esophagus_Muscularis	N_23110	Impedance of arm (left)	ENSG00000139168.3	ZCRB1
Esophagus_Muscularis	N_23110	Impedance of arm (left)	ENSG00000143815.10	LBR
Esophagus_Muscularis	N_23110	Impedance of arm (left)	ENSG00000146535.9	GNA12
Esophagus_Muscularis	N_23110	Impedance of arm (left)	ENSG00000149084.7	HSD17B12
Esophagus_Muscularis	N_23110	Impedance of arm (left)	ENSG00000149541.5	B3GAT3
Esophagus_Muscularis	N_23110	Impedance of arm (left)	ENSG00000162613.12	FUBP1
Esophagus_Muscularis	N_23110	Impedance of arm (left)	ENSG00000164118.8	CEP44
Esophagus_Muscularis	N_23110	Impedance of arm (left)	ENSG00000164924.13	YWHAZ
Esophagus_Muscularis	N_23110	Impedance of arm (left)	ENSG00000166860.2	ZBTB39
Esophagus_Muscularis	N_23110	Impedance of arm (left)	ENSG00000172638.8	EFEMP2
Esophagus_Muscularis	N_23110	Impedance of arm (left)	ENSG00000178222.8	RNF212
Esophagus_Muscularis	N_23110	Impedance of arm (left)	ENSG00000178809.7	TRIM73
Esophagus_Muscularis	N_23110	Impedance of arm (left)	ENSG00000187758.3	ADH1A
Esophagus_Muscularis	N_23110	Impedance of arm (left)	ENSG00000189266.7	PNRC2
Esophagus_Muscularis	N_23110	Impedance of arm (left)	ENSG00000196653.7	ZNF502
Esophagus_Muscularis	N_23110	Impedance of arm (left)	ENSG00000197728.5	RPS26
Esophagus_Muscularis	N_23110	Impedance of arm (left)	ENSG00000198945.3	L3MBTL3
Esophagus_Muscularis	N_23110	Impedance of arm (left)	ENSG00000204338.4	CYP21A1P
Esophagus_Muscularis	N_23110	Impedance of arm (left)	ENSG00000205583.9	STAG3L1
Esophagus_Muscularis	N_23110	Impedance of arm (left)	ENSG00000213676.6	ATF6B
Esophagus_Muscularis	N_23110	Impedance of arm (left)	ENSG00000256164.1	RP11-264F23.3
Esophagus_Muscularis	N_23110	Impedance of arm (left)	ENSG00000259211.1	RP11-64K12.8
Esophagus_Muscularis	N_23110	Impedance of arm (left)	ENSG00000273179.1	RP11-20I20.4
Heart_Atrial_Appendage	N_23110	Impedance of arm (left)	ENSG00000123096.7	SSPN
Heart_Atrial_Appendage	N_23110	Impedance of arm (left)	ENSG00000127957.12	PMS2P3
Heart_Atrial_Appendage	N_23110	Impedance of arm (left)	ENSG00000135213.8	POM121C
Heart_Atrial_Appendage	N_23110	Impedance of arm (left)	ENSG00000143815.10	LBR
Heart_Atrial_Appendage	N_23110	Impedance of arm (left)	ENSG00000149084.7	HSD17B12
Heart_Atrial_Appendage	N_23110	Impedance of arm (left)	ENSG00000162613.12	FUBP1
Heart_Atrial_Appendage	N_23110	Impedance of arm (left)	ENSG00000164924.13	YWHAZ
Heart_Atrial_Appendage	N_23110	Impedance of arm (left)	ENSG00000169490.12	TM2D2
Heart_Atrial_Appendage	N_23110	Impedance of arm (left)	ENSG00000186446.7	ZNF501
Heart_Atrial_Appendage	N_23110	Impedance of arm (left)	ENSG00000186704.8	DTX2P1
Heart_Atrial_Appendage	N_23110	Impedance of arm (left)	ENSG00000188529.10	SRSF10
Heart_Atrial_Appendage	N_23110	Impedance of arm (left)	ENSG00000189266.7	PNRC2
Heart_Atrial_Appendage	N_23110	Impedance of arm (left)	ENSG00000197728.5	RPS26
Heart_Atrial_Appendage	N_23110	Impedance of arm (left)	ENSG00000204338.4	CYP21A1P
Heart_Atrial_Appendage	N_23110	Impedance of arm (left)	ENSG00000205583.9	STAG3L1
Heart_Atrial_Appendage	N_23110	Impedance of arm (left)	ENSG00000213676.6	ATF6B
Heart_Atrial_Appendage	N_23110	Impedance of arm (left)	ENSG00000224358.1	RP11-466F5.8
Heart_Left_Ventricle	N_23110	Impedance of arm (left)	ENSG00000117122.9	MFAP2
Heart_Left_Ventricle	N_23110	Impedance of arm (left)	ENSG00000123096.7	SSPN
Heart_Left_Ventricle	N_23110	Impedance of arm (left)	ENSG00000123297.12	TSFM
Heart_Left_Ventricle	N_23110	Impedance of arm (left)	ENSG00000123427.11	METTL21B
Heart_Left_Ventricle	N_23110	Impedance of arm (left)	ENSG00000135213.8	POM121C
Heart_Left_Ventricle	N_23110	Impedance of arm (left)	ENSG00000155367.11	PPM1J
Heart_Left_Ventricle	N_23110	Impedance of arm (left)	ENSG00000162613.12	FUBP1
Heart_Left_Ventricle	N_23110	Impedance of arm (left)	ENSG00000164118.8	CEP44
Heart_Left_Ventricle	N_23110	Impedance of arm (left)	ENSG00000164924.13	YWHAZ
Heart_Left_Ventricle	N_23110	Impedance of arm (left)	ENSG00000169490.12	TM2D2
Heart_Left_Ventricle	N_23110	Impedance of arm (left)	ENSG00000189266.7	PNRC2
Heart_Left_Ventricle	N_23110	Impedance of arm (left)	ENSG00000196653.7	ZNF502
Heart_Left_Ventricle	N_23110	Impedance of arm (left)	ENSG00000197728.5	RPS26
Heart_Left_Ventricle	N_23110	Impedance of arm (left)	ENSG00000214160.5	ALG3
Liver	N_23110	Impedance of arm (left)	ENSG00000115677.12	HDLBP
Liver	N_23110	Impedance of arm (left)	ENSG00000118004.13	COLEC11
Liver	N_23110	Impedance of arm (left)	ENSG00000135976.12	ANKRD36
Liver	N_23110	Impedance of arm (left)	ENSG00000149084.7	HSD17B12
Liver	N_23110	Impedance of arm (left)	ENSG00000151360.5	ALLC
Liver	N_23110	Impedance of arm (left)	ENSG00000189266.7	PNRC2
Liver	N_23110	Impedance of arm (left)	ENSG00000196653.7	ZNF502
Liver	N_23110	Impedance of arm (left)	ENSG00000197728.5	RPS26
Liver	N_23110	Impedance of arm (left)	ENSG00000198945.3	L3MBTL3
Liver	N_23110	Impedance of arm (left)	ENSG00000213676.6	ATF6B
Lung	N_23110	Impedance of arm (left)	ENSG00000107186.12	MPDZ
Lung	N_23110	Impedance of arm (left)	ENSG00000117122.9	MFAP2
Lung	N_23110	Impedance of arm (left)	ENSG00000118971.3	CCND2
Lung	N_23110	Impedance of arm (left)	ENSG00000123096.7	SSPN
Lung	N_23110	Impedance of arm (left)	ENSG00000127957.12	PMS2P3
Lung	N_23110	Impedance of arm (left)	ENSG00000136051.9	KIAA1033
Lung	N_23110	Impedance of arm (left)	ENSG00000141458.8	NPC1
Lung	N_23110	Impedance of arm (left)	ENSG00000148841.11	ITPRIP
Lung	N_23110	Impedance of arm (left)	ENSG00000149084.7	HSD17B12
Lung	N_23110	Impedance of arm (left)	ENSG00000152642.6	GPD1L
Lung	N_23110	Impedance of arm (left)	ENSG00000157557.7	ETS2
Lung	N_23110	Impedance of arm (left)	ENSG00000162613.12	FUBP1
Lung	N_23110	Impedance of arm (left)	ENSG00000164118.8	CEP44
Lung	N_23110	Impedance of arm (left)	ENSG00000178222.8	RNF212
Lung	N_23110	Impedance of arm (left)	ENSG00000186446.7	ZNF501
Lung	N_23110	Impedance of arm (left)	ENSG00000188529.10	SRSF10
Lung	N_23110	Impedance of arm (left)	ENSG00000189266.7	PNRC2
Lung	N_23110	Impedance of arm (left)	ENSG00000196653.7	ZNF502
Lung	N_23110	Impedance of arm (left)	ENSG00000197728.5	RPS26
Lung	N_23110	Impedance of arm (left)	ENSG00000198945.3	L3MBTL3
Lung	N_23110	Impedance of arm (left)	ENSG00000204338.4	CYP21A1P
Lung	N_23110	Impedance of arm (left)	ENSG00000214548.10	MEG3
Lung	N_23110	Impedance of arm (left)	ENSG00000226445.1	XXyac-YX65C7_A.2
Lung	N_23110	Impedance of arm (left)	ENSG00000273179.1	RP11-20I20.4
Minor_Salivary_Gland	N_23110	Impedance of arm (left)	ENSG00000149084.7	HSD17B12
Minor_Salivary_Gland	N_23110	Impedance of arm (left)	ENSG00000159212.8	CLIC6
Minor_Salivary_Gland	N_23110	Impedance of arm (left)	ENSG00000186446.7	ZNF501
Minor_Salivary_Gland	N_23110	Impedance of arm (left)	ENSG00000189266.7	PNRC2
Minor_Salivary_Gland	N_23110	Impedance of arm (left)	ENSG00000196653.7	ZNF502
Minor_Salivary_Gland	N_23110	Impedance of arm (left)	ENSG00000197728.5	RPS26
Minor_Salivary_Gland	N_23110	Impedance of arm (left)	ENSG00000198945.3	L3MBTL3
Minor_Salivary_Gland	N_23110	Impedance of arm (left)	ENSG00000233448.2	PMS2P9
Muscle_Skeletal	N_23110	Impedance of arm (left)	ENSG00000089101.13	C20orf26
Muscle_Skeletal	N_23110	Impedance of arm (left)	ENSG00000100883.7	SRP54
Muscle_Skeletal	N_23110	Impedance of arm (left)	ENSG00000102554.9	KLF5
Muscle_Skeletal	N_23110	Impedance of arm (left)	ENSG00000118971.3	CCND2
Muscle_Skeletal	N_23110	Impedance of arm (left)	ENSG00000123096.7	SSPN
Muscle_Skeletal	N_23110	Impedance of arm (left)	ENSG00000124571.13	XPO5
Muscle_Skeletal	N_23110	Impedance of arm (left)	ENSG00000142233.7	NTN5
Muscle_Skeletal	N_23110	Impedance of arm (left)	ENSG00000149084.7	HSD17B12
Muscle_Skeletal	N_23110	Impedance of arm (left)	ENSG00000155367.11	PPM1J
Muscle_Skeletal	N_23110	Impedance of arm (left)	ENSG00000162613.12	FUBP1
Muscle_Skeletal	N_23110	Impedance of arm (left)	ENSG00000166340.10	TPP1
Muscle_Skeletal	N_23110	Impedance of arm (left)	ENSG00000166949.11	SMAD3
Muscle_Skeletal	N_23110	Impedance of arm (left)	ENSG00000171914.10	TLN2
Muscle_Skeletal	N_23110	Impedance of arm (left)	ENSG00000182636.4	NDN
Muscle_Skeletal	N_23110	Impedance of arm (left)	ENSG00000186446.7	ZNF501
Muscle_Skeletal	N_23110	Impedance of arm (left)	ENSG00000189266.7	PNRC2
Muscle_Skeletal	N_23110	Impedance of arm (left)	ENSG00000196653.7	ZNF502
Muscle_Skeletal	N_23110	Impedance of arm (left)	ENSG00000197728.5	RPS26
Muscle_Skeletal	N_23110	Impedance of arm (left)	ENSG00000213676.6	ATF6B
Muscle_Skeletal	N_23110	Impedance of arm (left)	ENSG00000226251.1	RP11-15I11.3
Muscle_Skeletal	N_23110	Impedance of arm (left)	ENSG00000273179.1	RP11-20I20.4
Nerve_Tibial	N_23110	Impedance of arm (left)	ENSG00000106367.9	AP1S1
Nerve_Tibial	N_23110	Impedance of arm (left)	ENSG00000107186.12	MPDZ
Nerve_Tibial	N_23110	Impedance of arm (left)	ENSG00000117122.9	MFAP2
Nerve_Tibial	N_23110	Impedance of arm (left)	ENSG00000118971.3	CCND2
Nerve_Tibial	N_23110	Impedance of arm (left)	ENSG00000122786.15	CALD1
Nerve_Tibial	N_23110	Impedance of arm (left)	ENSG00000123096.7	SSPN
Nerve_Tibial	N_23110	Impedance of arm (left)	ENSG00000135362.9	PRR5L
Nerve_Tibial	N_23110	Impedance of arm (left)	ENSG00000138640.10	FAM13A
Nerve_Tibial	N_23110	Impedance of arm (left)	ENSG00000141570.6	CBX8
Nerve_Tibial	N_23110	Impedance of arm (left)	ENSG00000149084.7	HSD17B12
Nerve_Tibial	N_23110	Impedance of arm (left)	ENSG00000149541.5	B3GAT3
Nerve_Tibial	N_23110	Impedance of arm (left)	ENSG00000162194.8	C11orf48
Nerve_Tibial	N_23110	Impedance of arm (left)	ENSG00000162613.12	FUBP1
Nerve_Tibial	N_23110	Impedance of arm (left)	ENSG00000163808.12	KIF15
Nerve_Tibial	N_23110	Impedance of arm (left)	ENSG00000164924.13	YWHAZ
Nerve_Tibial	N_23110	Impedance of arm (left)	ENSG00000170092.10	AC018720.10
Nerve_Tibial	N_23110	Impedance of arm (left)	ENSG00000177666.11	PNPLA2
Nerve_Tibial	N_23110	Impedance of arm (left)	ENSG00000186446.7	ZNF501
Nerve_Tibial	N_23110	Impedance of arm (left)	ENSG00000186704.8	DTX2P1
Nerve_Tibial	N_23110	Impedance of arm (left)	ENSG00000188529.10	SRSF10
Nerve_Tibial	N_23110	Impedance of arm (left)	ENSG00000189266.7	PNRC2
Nerve_Tibial	N_23110	Impedance of arm (left)	ENSG00000196653.7	ZNF502
Nerve_Tibial	N_23110	Impedance of arm (left)	ENSG00000197728.5	RPS26
Nerve_Tibial	N_23110	Impedance of arm (left)	ENSG00000198945.3	L3MBTL3
Nerve_Tibial	N_23110	Impedance of arm (left)	ENSG00000204338.4	CYP21A1P
Nerve_Tibial	N_23110	Impedance of arm (left)	ENSG00000204922.4	C11orf83
Nerve_Tibial	N_23110	Impedance of arm (left)	ENSG00000213676.6	ATF6B
Nerve_Tibial	N_23110	Impedance of arm (left)	ENSG00000214439.3	FAM185BP
Nerve_Tibial	N_23110	Impedance of arm (left)	ENSG00000226445.1	XXyac-YX65C7_A.2
Nerve_Tibial	N_23110	Impedance of arm (left)	ENSG00000233822.3	HIST1H2BN
Nerve_Tibial	N_23110	Impedance of arm (left)	ENSG00000234616.4	JRK
Nerve_Tibial	N_23110	Impedance of arm (left)	ENSG00000273179.1	RP11-20I20.4
Ovary	N_23110	Impedance of arm (left)	ENSG00000106367.9	AP1S1
Ovary	N_23110	Impedance of arm (left)	ENSG00000107186.12	MPDZ
Ovary	N_23110	Impedance of arm (left)	ENSG00000149084.7	HSD17B12
Ovary	N_23110	Impedance of arm (left)	ENSG00000188529.10	SRSF10
Ovary	N_23110	Impedance of arm (left)	ENSG00000189266.7	PNRC2
Ovary	N_23110	Impedance of arm (left)	ENSG00000204775.4	KM-PA-2
Pancreas	N_23110	Impedance of arm (left)	ENSG00000069206.11	ADAM7
Pancreas	N_23110	Impedance of arm (left)	ENSG00000127957.12	PMS2P3
Pancreas	N_23110	Impedance of arm (left)	ENSG00000149084.7	HSD17B12
Pancreas	N_23110	Impedance of arm (left)	ENSG00000155367.11	PPM1J
Pancreas	N_23110	Impedance of arm (left)	ENSG00000162613.12	FUBP1
Pancreas	N_23110	Impedance of arm (left)	ENSG00000164924.13	YWHAZ
Pancreas	N_23110	Impedance of arm (left)	ENSG00000177414.9	UBE2U
Pancreas	N_23110	Impedance of arm (left)	ENSG00000177666.11	PNPLA2
Pancreas	N_23110	Impedance of arm (left)	ENSG00000177685.12	EFCAB4A
Pancreas	N_23110	Impedance of arm (left)	ENSG00000178809.7	TRIM73
Pancreas	N_23110	Impedance of arm (left)	ENSG00000186704.8	DTX2P1
Pancreas	N_23110	Impedance of arm (left)	ENSG00000188529.10	SRSF10
Pancreas	N_23110	Impedance of arm (left)	ENSG00000189266.7	PNRC2
Pancreas	N_23110	Impedance of arm (left)	ENSG00000196653.7	ZNF502
Pancreas	N_23110	Impedance of arm (left)	ENSG00000197728.5	RPS26
Pancreas	N_23110	Impedance of arm (left)	ENSG00000198945.3	L3MBTL3
Pancreas	N_23110	Impedance of arm (left)	ENSG00000204775.4	KM-PA-2
Pancreas	N_23110	Impedance of arm (left)	ENSG00000232561.2	GTF2IP1
Pancreas	N_23110	Impedance of arm (left)	ENSG00000255108.1	AP006621.8
Pancreas	N_23110	Impedance of arm (left)	ENSG00000262185.1	RP11-462G12.1
Pituitary	N_23110	Impedance of arm (left)	ENSG00000089101.13	C20orf26
Pituitary	N_23110	Impedance of arm (left)	ENSG00000118971.3	CCND2
Pituitary	N_23110	Impedance of arm (left)	ENSG00000127957.12	PMS2P3
Pituitary	N_23110	Impedance of arm (left)	ENSG00000149084.7	HSD17B12
Pituitary	N_23110	Impedance of arm (left)	ENSG00000156103.11	MMP16
Pituitary	N_23110	Impedance of arm (left)	ENSG00000170092.10	AC018720.10
Pituitary	N_23110	Impedance of arm (left)	ENSG00000170727.7	BOP1
Pituitary	N_23110	Impedance of arm (left)	ENSG00000175164.9	ABO
Pituitary	N_23110	Impedance of arm (left)	ENSG00000186446.7	ZNF501
Pituitary	N_23110	Impedance of arm (left)	ENSG00000188529.10	SRSF10
Pituitary	N_23110	Impedance of arm (left)	ENSG00000189266.7	PNRC2
Pituitary	N_23110	Impedance of arm (left)	ENSG00000196653.7	ZNF502
Pituitary	N_23110	Impedance of arm (left)	ENSG00000197728.5	RPS26
Pituitary	N_23110	Impedance of arm (left)	ENSG00000198945.3	L3MBTL3
Pituitary	N_23110	Impedance of arm (left)	ENSG00000204338.4	CYP21A1P
Pituitary	N_23110	Impedance of arm (left)	ENSG00000205879.4	FAM90A2P
Pituitary	N_23110	Impedance of arm (left)	ENSG00000223393.1	RP5-858B6.3
Pituitary	N_23110	Impedance of arm (left)	ENSG00000226445.1	XXyac-YX65C7_A.2
Prostate	N_23110	Impedance of arm (left)	ENSG00000013810.14	TACC3
Prostate	N_23110	Impedance of arm (left)	ENSG00000118971.3	CCND2
Prostate	N_23110	Impedance of arm (left)	ENSG00000149084.7	HSD17B12
Prostate	N_23110	Impedance of arm (left)	ENSG00000155465.14	SLC7A7
Prostate	N_23110	Impedance of arm (left)	ENSG00000177595.13	PIDD
Prostate	N_23110	Impedance of arm (left)	ENSG00000189266.7	PNRC2
Prostate	N_23110	Impedance of arm (left)	ENSG00000197728.5	RPS26
Prostate	N_23110	Impedance of arm (left)	ENSG00000198945.3	L3MBTL3
Prostate	N_23110	Impedance of arm (left)	ENSG00000204771.5	CTD-3232M19.2
Prostate	N_23110	Impedance of arm (left)	ENSG00000248810.1	RP11-362F19.1
Skin_Not_Sun_Exposed_Suprapubic	N_23110	Impedance of arm (left)	ENSG00000107186.12	MPDZ
Skin_Not_Sun_Exposed_Suprapubic	N_23110	Impedance of arm (left)	ENSG00000122786.15	CALD1
Skin_Not_Sun_Exposed_Suprapubic	N_23110	Impedance of arm (left)	ENSG00000127957.12	PMS2P3
Skin_Not_Sun_Exposed_Suprapubic	N_23110	Impedance of arm (left)	ENSG00000149084.7	HSD17B12
Skin_Not_Sun_Exposed_Suprapubic	N_23110	Impedance of arm (left)	ENSG00000162613.12	FUBP1
Skin_Not_Sun_Exposed_Suprapubic	N_23110	Impedance of arm (left)	ENSG00000164924.13	YWHAZ
Skin_Not_Sun_Exposed_Suprapubic	N_23110	Impedance of arm (left)	ENSG00000170092.10	AC018720.10
Skin_Not_Sun_Exposed_Suprapubic	N_23110	Impedance of arm (left)	ENSG00000173852.9	DPY19L1
Skin_Not_Sun_Exposed_Suprapubic	N_23110	Impedance of arm (left)	ENSG00000186301.7	MST1P2
Skin_Not_Sun_Exposed_Suprapubic	N_23110	Impedance of arm (left)	ENSG00000186446.7	ZNF501
Skin_Not_Sun_Exposed_Suprapubic	N_23110	Impedance of arm (left)	ENSG00000186645.6	SPDYE9P
Skin_Not_Sun_Exposed_Suprapubic	N_23110	Impedance of arm (left)	ENSG00000186704.8	DTX2P1
Skin_Not_Sun_Exposed_Suprapubic	N_23110	Impedance of arm (left)	ENSG00000188529.10	SRSF10
Skin_Not_Sun_Exposed_Suprapubic	N_23110	Impedance of arm (left)	ENSG00000189266.7	PNRC2
Skin_Not_Sun_Exposed_Suprapubic	N_23110	Impedance of arm (left)	ENSG00000196653.7	ZNF502
Skin_Not_Sun_Exposed_Suprapubic	N_23110	Impedance of arm (left)	ENSG00000198945.3	L3MBTL3
Skin_Not_Sun_Exposed_Suprapubic	N_23110	Impedance of arm (left)	ENSG00000204771.5	CTD-3232M19.2
Skin_Not_Sun_Exposed_Suprapubic	N_23110	Impedance of arm (left)	ENSG00000204775.4	KM-PA-2
Skin_Not_Sun_Exposed_Suprapubic	N_23110	Impedance of arm (left)	ENSG00000205583.9	STAG3L1
Skin_Not_Sun_Exposed_Suprapubic	N_23110	Impedance of arm (left)	ENSG00000226445.1	XXyac-YX65C7_A.2
Skin_Not_Sun_Exposed_Suprapubic	N_23110	Impedance of arm (left)	ENSG00000242435.1	UPK3BP1
Skin_Not_Sun_Exposed_Suprapubic	N_23110	Impedance of arm (left)	ENSG00000273179.1	RP11-20I20.4
Skin_Sun_Exposed_Lower_leg	N_23110	Impedance of arm (left)	ENSG00000089101.13	C20orf26
Skin_Sun_Exposed_Lower_leg	N_23110	Impedance of arm (left)	ENSG00000106948.12	AKNA
Skin_Sun_Exposed_Lower_leg	N_23110	Impedance of arm (left)	ENSG00000107186.12	MPDZ
Skin_Sun_Exposed_Lower_leg	N_23110	Impedance of arm (left)	ENSG00000122786.15	CALD1
Skin_Sun_Exposed_Lower_leg	N_23110	Impedance of arm (left)	ENSG00000127957.12	PMS2P3
Skin_Sun_Exposed_Lower_leg	N_23110	Impedance of arm (left)	ENSG00000138193.10	PLCE1
Skin_Sun_Exposed_Lower_leg	N_23110	Impedance of arm (left)	ENSG00000149084.7	HSD17B12
Skin_Sun_Exposed_Lower_leg	N_23110	Impedance of arm (left)	ENSG00000162613.12	FUBP1
Skin_Sun_Exposed_Lower_leg	N_23110	Impedance of arm (left)	ENSG00000186301.7	MST1P2
Skin_Sun_Exposed_Lower_leg	N_23110	Impedance of arm (left)	ENSG00000188529.10	SRSF10
Skin_Sun_Exposed_Lower_leg	N_23110	Impedance of arm (left)	ENSG00000189266.7	PNRC2
Skin_Sun_Exposed_Lower_leg	N_23110	Impedance of arm (left)	ENSG00000196653.7	ZNF502
Skin_Sun_Exposed_Lower_leg	N_23110	Impedance of arm (left)	ENSG00000197728.5	RPS26
Skin_Sun_Exposed_Lower_leg	N_23110	Impedance of arm (left)	ENSG00000198945.3	L3MBTL3
Skin_Sun_Exposed_Lower_leg	N_23110	Impedance of arm (left)	ENSG00000226445.1	XXyac-YX65C7_A.2
Skin_Sun_Exposed_Lower_leg	N_23110	Impedance of arm (left)	ENSG00000228444.2	RP11-173B14.4
Skin_Sun_Exposed_Lower_leg	N_23110	Impedance of arm (left)	ENSG00000229800.1	ATP8A2P2
Skin_Sun_Exposed_Lower_leg	N_23110	Impedance of arm (left)	ENSG00000242435.1	UPK3BP1
Skin_Sun_Exposed_Lower_leg	N_23110	Impedance of arm (left)	ENSG00000246250.2	RP11-613D13.5
Skin_Sun_Exposed_Lower_leg	N_23110	Impedance of arm (left)	ENSG00000269918.1	AF131215.9
Skin_Sun_Exposed_Lower_leg	N_23110	Impedance of arm (left)	ENSG00000273179.1	RP11-20I20.4
Small_Intestine_Terminal_Ileum	N_23110	Impedance of arm (left)	ENSG00000106367.9	AP1S1
Small_Intestine_Terminal_Ileum	N_23110	Impedance of arm (left)	ENSG00000128564.5	VGF
Small_Intestine_Terminal_Ileum	N_23110	Impedance of arm (left)	ENSG00000149084.7	HSD17B12
Small_Intestine_Terminal_Ileum	N_23110	Impedance of arm (left)	ENSG00000189266.7	PNRC2
Small_Intestine_Terminal_Ileum	N_23110	Impedance of arm (left)	ENSG00000196653.7	ZNF502
Small_Intestine_Terminal_Ileum	N_23110	Impedance of arm (left)	ENSG00000198945.3	L3MBTL3
Small_Intestine_Terminal_Ileum	N_23110	Impedance of arm (left)	ENSG00000204775.4	KM-PA-2
Spleen	N_23110	Impedance of arm (left)	ENSG00000106367.9	AP1S1
Spleen	N_23110	Impedance of arm (left)	ENSG00000114491.9	UMPS
Spleen	N_23110	Impedance of arm (left)	ENSG00000117122.9	MFAP2
Spleen	N_23110	Impedance of arm (left)	ENSG00000149084.7	HSD17B12
Spleen	N_23110	Impedance of arm (left)	ENSG00000156103.11	MMP16
Spleen	N_23110	Impedance of arm (left)	ENSG00000164118.8	CEP44
Spleen	N_23110	Impedance of arm (left)	ENSG00000164924.13	YWHAZ
Spleen	N_23110	Impedance of arm (left)	ENSG00000169490.12	TM2D2
Spleen	N_23110	Impedance of arm (left)	ENSG00000188529.10	SRSF10
Spleen	N_23110	Impedance of arm (left)	ENSG00000189266.7	PNRC2
Spleen	N_23110	Impedance of arm (left)	ENSG00000196653.7	ZNF502
Spleen	N_23110	Impedance of arm (left)	ENSG00000198945.3	L3MBTL3
Spleen	N_23110	Impedance of arm (left)	ENSG00000205583.9	STAG3L1
Spleen	N_23110	Impedance of arm (left)	ENSG00000236279.2	CLEC2L
Spleen	N_23110	Impedance of arm (left)	ENSG00000269918.1	AF131215.9
Spleen	N_23110	Impedance of arm (left)	ENSG00000273179.1	RP11-20I20.4
Stomach	N_23110	Impedance of arm (left)	ENSG00000078401.6	EDN1
Stomach	N_23110	Impedance of arm (left)	ENSG00000106367.9	AP1S1
Stomach	N_23110	Impedance of arm (left)	ENSG00000164924.13	YWHAZ
Stomach	N_23110	Impedance of arm (left)	ENSG00000178038.12	ALS2CL
Stomach	N_23110	Impedance of arm (left)	ENSG00000186446.7	ZNF501
Stomach	N_23110	Impedance of arm (left)	ENSG00000188529.10	SRSF10
Stomach	N_23110	Impedance of arm (left)	ENSG00000189266.7	PNRC2
Stomach	N_23110	Impedance of arm (left)	ENSG00000196653.7	ZNF502
Stomach	N_23110	Impedance of arm (left)	ENSG00000198945.3	L3MBTL3
Stomach	N_23110	Impedance of arm (left)	ENSG00000273179.1	RP11-20I20.4
Testis	N_23110	Impedance of arm (left)	ENSG00000105793.11	GTPBP10
Testis	N_23110	Impedance of arm (left)	ENSG00000111452.8	GPR133
Testis	N_23110	Impedance of arm (left)	ENSG00000124571.13	XPO5
Testis	N_23110	Impedance of arm (left)	ENSG00000176920.10	FUT2
Testis	N_23110	Impedance of arm (left)	ENSG00000188529.10	SRSF10
Testis	N_23110	Impedance of arm (left)	ENSG00000189266.7	PNRC2
Testis	N_23110	Impedance of arm (left)	ENSG00000197977.3	ELOVL2
Testis	N_23110	Impedance of arm (left)	ENSG00000198945.3	L3MBTL3
Testis	N_23110	Impedance of arm (left)	ENSG00000204338.4	CYP21A1P
Testis	N_23110	Impedance of arm (left)	ENSG00000204371.7	EHMT2
Thyroid	N_23110	Impedance of arm (left)	ENSG00000012983.7	MAP4K5
Thyroid	N_23110	Impedance of arm (left)	ENSG00000100883.7	SRP54
Thyroid	N_23110	Impedance of arm (left)	ENSG00000106367.9	AP1S1
Thyroid	N_23110	Impedance of arm (left)	ENSG00000107186.12	MPDZ
Thyroid	N_23110	Impedance of arm (left)	ENSG00000117122.9	MFAP2
Thyroid	N_23110	Impedance of arm (left)	ENSG00000135213.8	POM121C
Thyroid	N_23110	Impedance of arm (left)	ENSG00000139908.10	TSSK4
Thyroid	N_23110	Impedance of arm (left)	ENSG00000142230.7	SAE1
Thyroid	N_23110	Impedance of arm (left)	ENSG00000149084.7	HSD17B12
Thyroid	N_23110	Impedance of arm (left)	ENSG00000149541.5	B3GAT3
Thyroid	N_23110	Impedance of arm (left)	ENSG00000152642.6	GPD1L
Thyroid	N_23110	Impedance of arm (left)	ENSG00000155367.11	PPM1J
Thyroid	N_23110	Impedance of arm (left)	ENSG00000159788.14	RGS12
Thyroid	N_23110	Impedance of arm (left)	ENSG00000160867.10	FGFR4
Thyroid	N_23110	Impedance of arm (left)	ENSG00000162613.12	FUBP1
Thyroid	N_23110	Impedance of arm (left)	ENSG00000164924.13	YWHAZ
Thyroid	N_23110	Impedance of arm (left)	ENSG00000164944.7	KIAA1429
Thyroid	N_23110	Impedance of arm (left)	ENSG00000170092.10	AC018720.10
Thyroid	N_23110	Impedance of arm (left)	ENSG00000178809.7	TRIM73
Thyroid	N_23110	Impedance of arm (left)	ENSG00000186301.7	MST1P2
Thyroid	N_23110	Impedance of arm (left)	ENSG00000186446.7	ZNF501
Thyroid	N_23110	Impedance of arm (left)	ENSG00000186704.8	DTX2P1
Thyroid	N_23110	Impedance of arm (left)	ENSG00000188529.10	SRSF10
Thyroid	N_23110	Impedance of arm (left)	ENSG00000189266.7	PNRC2
Thyroid	N_23110	Impedance of arm (left)	ENSG00000196653.7	ZNF502
Thyroid	N_23110	Impedance of arm (left)	ENSG00000197385.5	ZNF860
Thyroid	N_23110	Impedance of arm (left)	ENSG00000197728.5	RPS26
Thyroid	N_23110	Impedance of arm (left)	ENSG00000198807.8	PAX9
Thyroid	N_23110	Impedance of arm (left)	ENSG00000198945.3	L3MBTL3
Thyroid	N_23110	Impedance of arm (left)	ENSG00000204922.4	C11orf83
Thyroid	N_23110	Impedance of arm (left)	ENSG00000205583.9	STAG3L1
Thyroid	N_23110	Impedance of arm (left)	ENSG00000273179.1	RP11-20I20.4
Uterus	N_23110	Impedance of arm (left)	ENSG00000149084.7	HSD17B12
Uterus	N_23110	Impedance of arm (left)	ENSG00000189266.7	PNRC2
Vagina	N_23110	Impedance of arm (left)	ENSG00000189266.7	PNRC2
Vagina	N_23110	Impedance of arm (left)	ENSG00000196653.7	ZNF502
Vagina	N_23110	Impedance of arm (left)	ENSG00000197728.5	RPS26
Vagina	N_23110	Impedance of arm (left)	ENSG00000204338.4	CYP21A1P
Vagina	N_23110	Impedance of arm (left)	ENSG00000226445.1	XXyac-YX65C7_A.2
Whole_Blood	N_23110	Impedance of arm (left)	ENSG00000114491.9	UMPS
Whole_Blood	N_23110	Impedance of arm (left)	ENSG00000135213.8	POM121C
Whole_Blood	N_23110	Impedance of arm (left)	ENSG00000136238.13	RAC1
Whole_Blood	N_23110	Impedance of arm (left)	ENSG00000146535.9	GNA12
Whole_Blood	N_23110	Impedance of arm (left)	ENSG00000149084.7	HSD17B12
Whole_Blood	N_23110	Impedance of arm (left)	ENSG00000186446.7	ZNF501
Whole_Blood	N_23110	Impedance of arm (left)	ENSG00000186448.10	ZNF197
Whole_Blood	N_23110	Impedance of arm (left)	ENSG00000188529.10	SRSF10
Whole_Blood	N_23110	Impedance of arm (left)	ENSG00000189266.7	PNRC2
Whole_Blood	N_23110	Impedance of arm (left)	ENSG00000196345.8	ZKSCAN7
Whole_Blood	N_23110	Impedance of arm (left)	ENSG00000196653.7	ZNF502
Whole_Blood	N_23110	Impedance of arm (left)	ENSG00000198945.3	L3MBTL3
Whole_Blood	N_23110	Impedance of arm (left)	ENSG00000204338.4	CYP21A1P
Whole_Blood	N_23110	Impedance of arm (left)	ENSG00000205583.9	STAG3L1
Whole_Blood	N_23110	Impedance of arm (left)	ENSG00000230733.2	AC092171.4
Adipose_Subcutaneous	N_23111	Leg fat percentage (right)	ENSG00000116406.14	EDEM3
Adipose_Subcutaneous	N_23111	Leg fat percentage (right)	ENSG00000127957.12	PMS2P3
Adipose_Subcutaneous	N_23111	Leg fat percentage (right)	ENSG00000135213.8	POM121C
Adipose_Subcutaneous	N_23111	Leg fat percentage (right)	ENSG00000136875.8	PRPF4
Adipose_Subcutaneous	N_23111	Leg fat percentage (right)	ENSG00000148225.11	WDR31
Adipose_Subcutaneous	N_23111	Leg fat percentage (right)	ENSG00000148346.7	LCN2
Adipose_Subcutaneous	N_23111	Leg fat percentage (right)	ENSG00000159899.10	NPR2
Adipose_Subcutaneous	N_23111	Leg fat percentage (right)	ENSG00000170092.10	AC018720.10
Adipose_Subcutaneous	N_23111	Leg fat percentage (right)	ENSG00000189339.7	SLC35E2B
Adipose_Subcutaneous	N_23111	Leg fat percentage (right)	ENSG00000205583.9	STAG3L1
Adipose_Subcutaneous	N_23111	Leg fat percentage (right)	ENSG00000232912.1	RP5-1115A15.1
Adipose_Subcutaneous	N_23111	Leg fat percentage (right)	ENSG00000233081.1	RP11-440G5.2
Adipose_Subcutaneous	N_23111	Leg fat percentage (right)	ENSG00000245937.3	CTC-228N24.3
Adipose_Visceral_Omentum	N_23111	Leg fat percentage (right)	ENSG00000002726.15	AOC1
Adipose_Visceral_Omentum	N_23111	Leg fat percentage (right)	ENSG00000115221.6	ITGB6
Adipose_Visceral_Omentum	N_23111	Leg fat percentage (right)	ENSG00000119509.8	INVS
Adipose_Visceral_Omentum	N_23111	Leg fat percentage (right)	ENSG00000119522.11	DENND1A
Adipose_Visceral_Omentum	N_23111	Leg fat percentage (right)	ENSG00000127957.12	PMS2P3
Adipose_Visceral_Omentum	N_23111	Leg fat percentage (right)	ENSG00000135213.8	POM121C
Adipose_Visceral_Omentum	N_23111	Leg fat percentage (right)	ENSG00000136875.8	PRPF4
Adipose_Visceral_Omentum	N_23111	Leg fat percentage (right)	ENSG00000165138.12	ANKS6
Adipose_Visceral_Omentum	N_23111	Leg fat percentage (right)	ENSG00000169925.12	BRD3
Adipose_Visceral_Omentum	N_23111	Leg fat percentage (right)	ENSG00000170092.10	AC018720.10
Adipose_Visceral_Omentum	N_23111	Leg fat percentage (right)	ENSG00000205583.9	STAG3L1
Adipose_Visceral_Omentum	N_23111	Leg fat percentage (right)	ENSG00000213139.3	CRYGS
Adipose_Visceral_Omentum	N_23111	Leg fat percentage (right)	ENSG00000213626.7	LBH
Adipose_Visceral_Omentum	N_23111	Leg fat percentage (right)	ENSG00000232912.1	RP5-1115A15.1
Adipose_Visceral_Omentum	N_23111	Leg fat percentage (right)	ENSG00000233081.1	RP11-440G5.2
Adipose_Visceral_Omentum	N_23111	Leg fat percentage (right)	ENSG00000245937.3	CTC-228N24.3
Adrenal_Gland	N_23111	Leg fat percentage (right)	ENSG00000136875.8	PRPF4
Adrenal_Gland	N_23111	Leg fat percentage (right)	ENSG00000165138.12	ANKS6
Adrenal_Gland	N_23111	Leg fat percentage (right)	ENSG00000170092.10	AC018720.10
Adrenal_Gland	N_23111	Leg fat percentage (right)	ENSG00000205583.9	STAG3L1
Adrenal_Gland	N_23111	Leg fat percentage (right)	ENSG00000245937.3	CTC-228N24.3
Artery_Aorta	N_23111	Leg fat percentage (right)	ENSG00000123384.9	LRP1
Artery_Aorta	N_23111	Leg fat percentage (right)	ENSG00000135213.8	POM121C
Artery_Aorta	N_23111	Leg fat percentage (right)	ENSG00000155363.14	MOV10
Artery_Aorta	N_23111	Leg fat percentage (right)	ENSG00000189339.7	SLC35E2B
Artery_Aorta	N_23111	Leg fat percentage (right)	ENSG00000227775.3	RP1-283E3.4
Artery_Coronary	N_23111	Leg fat percentage (right)	ENSG00000189339.7	SLC35E2B
Artery_Coronary	N_23111	Leg fat percentage (right)	ENSG00000245937.3	CTC-228N24.3
Artery_Coronary	N_23111	Leg fat percentage (right)	ENSG00000256269.2	HMBS
Artery_Tibial	N_23111	Leg fat percentage (right)	ENSG00000015475.14	BID
Artery_Tibial	N_23111	Leg fat percentage (right)	ENSG00000023516.7	AKAP11
Artery_Tibial	N_23111	Leg fat percentage (right)	ENSG00000085415.11	SEH1L
Artery_Tibial	N_23111	Leg fat percentage (right)	ENSG00000123384.9	LRP1
Artery_Tibial	N_23111	Leg fat percentage (right)	ENSG00000135213.8	POM121C
Artery_Tibial	N_23111	Leg fat percentage (right)	ENSG00000136944.13	LMX1B
Artery_Tibial	N_23111	Leg fat percentage (right)	ENSG00000141458.8	NPC1
Artery_Tibial	N_23111	Leg fat percentage (right)	ENSG00000158863.17	FAM160B2
Artery_Tibial	N_23111	Leg fat percentage (right)	ENSG00000159899.10	NPR2
Artery_Tibial	N_23111	Leg fat percentage (right)	ENSG00000165138.12	ANKS6
Artery_Tibial	N_23111	Leg fat percentage (right)	ENSG00000189339.7	SLC35E2B
Artery_Tibial	N_23111	Leg fat percentage (right)	ENSG00000205583.9	STAG3L1
Artery_Tibial	N_23111	Leg fat percentage (right)	ENSG00000245937.3	CTC-228N24.3
Artery_Tibial	N_23111	Leg fat percentage (right)	ENSG00000255568.2	BRWD1-IT2
Brain_Amygdala	N_23111	Leg fat percentage (right)	ENSG00000165392.5	WRN
Brain_Amygdala	N_23111	Leg fat percentage (right)	ENSG00000168060.10	NAALADL1
Brain_Amygdala	N_23111	Leg fat percentage (right)	ENSG00000178809.7	TRIM73
Brain_Amygdala	N_23111	Leg fat percentage (right)	ENSG00000189339.7	SLC35E2B
Brain_Amygdala	N_23111	Leg fat percentage (right)	ENSG00000205583.9	STAG3L1
Brain_Amygdala	N_23111	Leg fat percentage (right)	ENSG00000227775.3	RP1-283E3.4
Brain_Anterior_cingulate_cortex_BA24	N_23111	Leg fat percentage (right)	ENSG00000023516.7	AKAP11
Brain_Anterior_cingulate_cortex_BA24	N_23111	Leg fat percentage (right)	ENSG00000101246.15	ARFRP1
Brain_Anterior_cingulate_cortex_BA24	N_23111	Leg fat percentage (right)	ENSG00000127957.12	PMS2P3
Brain_Anterior_cingulate_cortex_BA24	N_23111	Leg fat percentage (right)	ENSG00000135213.8	POM121C
Brain_Anterior_cingulate_cortex_BA24	N_23111	Leg fat percentage (right)	ENSG00000136875.8	PRPF4
Brain_Anterior_cingulate_cortex_BA24	N_23111	Leg fat percentage (right)	ENSG00000180089.4	TMEM86B
Brain_Anterior_cingulate_cortex_BA24	N_23111	Leg fat percentage (right)	ENSG00000189339.7	SLC35E2B
Brain_Anterior_cingulate_cortex_BA24	N_23111	Leg fat percentage (right)	ENSG00000205583.9	STAG3L1
Brain_Anterior_cingulate_cortex_BA24	N_23111	Leg fat percentage (right)	ENSG00000227775.3	RP1-283E3.4
Brain_Anterior_cingulate_cortex_BA24	N_23111	Leg fat percentage (right)	ENSG00000245937.3	CTC-228N24.3
Brain_Anterior_cingulate_cortex_BA24	N_23111	Leg fat percentage (right)	ENSG00000250377.1	CTC-467M3.3
Brain_Anterior_cingulate_cortex_BA24	N_23111	Leg fat percentage (right)	ENSG00000256269.2	HMBS
Brain_Anterior_cingulate_cortex_BA24	N_23111	Leg fat percentage (right)	ENSG00000262185.1	RP11-462G12.1
Brain_Caudate_basal_ganglia	N_23111	Leg fat percentage (right)	ENSG00000127957.12	PMS2P3
Brain_Caudate_basal_ganglia	N_23111	Leg fat percentage (right)	ENSG00000135213.8	POM121C
Brain_Caudate_basal_ganglia	N_23111	Leg fat percentage (right)	ENSG00000136875.8	PRPF4
Brain_Caudate_basal_ganglia	N_23111	Leg fat percentage (right)	ENSG00000160695.10	VPS11
Brain_Caudate_basal_ganglia	N_23111	Leg fat percentage (right)	ENSG00000178809.7	TRIM73
Brain_Caudate_basal_ganglia	N_23111	Leg fat percentage (right)	ENSG00000189339.7	SLC35E2B
Brain_Caudate_basal_ganglia	N_23111	Leg fat percentage (right)	ENSG00000205583.9	STAG3L1
Brain_Caudate_basal_ganglia	N_23111	Leg fat percentage (right)	ENSG00000245937.3	CTC-228N24.3
Brain_Caudate_basal_ganglia	N_23111	Leg fat percentage (right)	ENSG00000256269.2	HMBS
Brain_Caudate_basal_ganglia	N_23111	Leg fat percentage (right)	ENSG00000271751.1	RP11-110I1.14
Brain_Cerebellar_Hemisphere	N_23111	Leg fat percentage (right)	ENSG00000023516.7	AKAP11
Brain_Cerebellar_Hemisphere	N_23111	Leg fat percentage (right)	ENSG00000164989.11	CCDC171
Brain_Cerebellar_Hemisphere	N_23111	Leg fat percentage (right)	ENSG00000178809.7	TRIM73
Brain_Cerebellar_Hemisphere	N_23111	Leg fat percentage (right)	ENSG00000182704.6	TSKU
Brain_Cerebellar_Hemisphere	N_23111	Leg fat percentage (right)	ENSG00000189339.7	SLC35E2B
Brain_Cerebellar_Hemisphere	N_23111	Leg fat percentage (right)	ENSG00000205583.9	STAG3L1
Brain_Cerebellar_Hemisphere	N_23111	Leg fat percentage (right)	ENSG00000261578.1	RP11-21L23.2
Brain_Cerebellar_Hemisphere	N_23111	Leg fat percentage (right)	ENSG00000262185.1	RP11-462G12.1
Brain_Cerebellum	N_23111	Leg fat percentage (right)	ENSG00000023516.7	AKAP11
Brain_Cerebellum	N_23111	Leg fat percentage (right)	ENSG00000123178.10	SPRYD7
Brain_Cerebellum	N_23111	Leg fat percentage (right)	ENSG00000135213.8	POM121C
Brain_Cerebellum	N_23111	Leg fat percentage (right)	ENSG00000141452.5	C18orf8
Brain_Cerebellum	N_23111	Leg fat percentage (right)	ENSG00000164989.11	CCDC171
Brain_Cerebellum	N_23111	Leg fat percentage (right)	ENSG00000165480.11	SKA3
Brain_Cerebellum	N_23111	Leg fat percentage (right)	ENSG00000170092.10	AC018720.10
Brain_Cerebellum	N_23111	Leg fat percentage (right)	ENSG00000172247.3	C1QTNF4
Brain_Cerebellum	N_23111	Leg fat percentage (right)	ENSG00000176124.7	DLEU1
Brain_Cerebellum	N_23111	Leg fat percentage (right)	ENSG00000178809.7	TRIM73
Brain_Cerebellum	N_23111	Leg fat percentage (right)	ENSG00000187953.6	PMS2CL
Brain_Cerebellum	N_23111	Leg fat percentage (right)	ENSG00000205583.9	STAG3L1
Brain_Cerebellum	N_23111	Leg fat percentage (right)	ENSG00000213619.5	NDUFS3
Brain_Cerebellum	N_23111	Leg fat percentage (right)	ENSG00000245937.3	CTC-228N24.3
Brain_Cerebellum	N_23111	Leg fat percentage (right)	ENSG00000256269.2	HMBS
Brain_Cerebellum	N_23111	Leg fat percentage (right)	ENSG00000262185.1	RP11-462G12.1
Brain_Cerebellum	N_23111	Leg fat percentage (right)	ENSG00000272696.1	RP11-339B21.13
Brain_Cortex	N_23111	Leg fat percentage (right)	ENSG00000023516.7	AKAP11
Brain_Cortex	N_23111	Leg fat percentage (right)	ENSG00000104228.8	TRIM35
Brain_Cortex	N_23111	Leg fat percentage (right)	ENSG00000135213.8	POM121C
Brain_Cortex	N_23111	Leg fat percentage (right)	ENSG00000136875.8	PRPF4
Brain_Cortex	N_23111	Leg fat percentage (right)	ENSG00000164989.11	CCDC171
Brain_Cortex	N_23111	Leg fat percentage (right)	ENSG00000180089.4	TMEM86B
Brain_Cortex	N_23111	Leg fat percentage (right)	ENSG00000189339.7	SLC35E2B
Brain_Cortex	N_23111	Leg fat percentage (right)	ENSG00000205583.9	STAG3L1
Brain_Cortex	N_23111	Leg fat percentage (right)	ENSG00000232561.2	GTF2IP1
Brain_Cortex	N_23111	Leg fat percentage (right)	ENSG00000262185.1	RP11-462G12.1
Brain_Cortex	N_23111	Leg fat percentage (right)	ENSG00000271751.1	RP11-110I1.14
Brain_Frontal_Cortex_BA9	N_23111	Leg fat percentage (right)	ENSG00000122515.10	ZMIZ2
Brain_Frontal_Cortex_BA9	N_23111	Leg fat percentage (right)	ENSG00000135213.8	POM121C
Brain_Frontal_Cortex_BA9	N_23111	Leg fat percentage (right)	ENSG00000138316.6	ADAMTS14
Brain_Frontal_Cortex_BA9	N_23111	Leg fat percentage (right)	ENSG00000168818.5	STX18
Brain_Frontal_Cortex_BA9	N_23111	Leg fat percentage (right)	ENSG00000178809.7	TRIM73
Brain_Frontal_Cortex_BA9	N_23111	Leg fat percentage (right)	ENSG00000189339.7	SLC35E2B
Brain_Frontal_Cortex_BA9	N_23111	Leg fat percentage (right)	ENSG00000205583.9	STAG3L1
Brain_Frontal_Cortex_BA9	N_23111	Leg fat percentage (right)	ENSG00000227775.3	RP1-283E3.4
Brain_Frontal_Cortex_BA9	N_23111	Leg fat percentage (right)	ENSG00000271751.1	RP11-110I1.14
Brain_Hippocampus	N_23111	Leg fat percentage (right)	ENSG00000135213.8	POM121C
Brain_Hippocampus	N_23111	Leg fat percentage (right)	ENSG00000138316.6	ADAMTS14
Brain_Hippocampus	N_23111	Leg fat percentage (right)	ENSG00000189339.7	SLC35E2B
Brain_Hippocampus	N_23111	Leg fat percentage (right)	ENSG00000204463.8	BAG6
Brain_Hippocampus	N_23111	Leg fat percentage (right)	ENSG00000205583.9	STAG3L1
Brain_Hippocampus	N_23111	Leg fat percentage (right)	ENSG00000227775.3	RP1-283E3.4
Brain_Hippocampus	N_23111	Leg fat percentage (right)	ENSG00000256269.2	HMBS
Brain_Hypothalamus	N_23111	Leg fat percentage (right)	ENSG00000023516.7	AKAP11
Brain_Hypothalamus	N_23111	Leg fat percentage (right)	ENSG00000127957.12	PMS2P3
Brain_Hypothalamus	N_23111	Leg fat percentage (right)	ENSG00000160695.10	VPS11
Brain_Hypothalamus	N_23111	Leg fat percentage (right)	ENSG00000205583.9	STAG3L1
Brain_Hypothalamus	N_23111	Leg fat percentage (right)	ENSG00000227775.3	RP1-283E3.4
Brain_Hypothalamus	N_23111	Leg fat percentage (right)	ENSG00000240053.8	LY6G5B
Brain_Hypothalamus	N_23111	Leg fat percentage (right)	ENSG00000245937.3	CTC-228N24.3
Brain_Hypothalamus	N_23111	Leg fat percentage (right)	ENSG00000271751.1	RP11-110I1.14
Brain_Nucleus_accumbens_basal_ganglia	N_23111	Leg fat percentage (right)	ENSG00000122033.10	MTIF3
Brain_Nucleus_accumbens_basal_ganglia	N_23111	Leg fat percentage (right)	ENSG00000135213.8	POM121C
Brain_Nucleus_accumbens_basal_ganglia	N_23111	Leg fat percentage (right)	ENSG00000178809.7	TRIM73
Brain_Nucleus_accumbens_basal_ganglia	N_23111	Leg fat percentage (right)	ENSG00000184185.5	KCNJ12
Brain_Nucleus_accumbens_basal_ganglia	N_23111	Leg fat percentage (right)	ENSG00000189339.7	SLC35E2B
Brain_Nucleus_accumbens_basal_ganglia	N_23111	Leg fat percentage (right)	ENSG00000205583.9	STAG3L1
Brain_Nucleus_accumbens_basal_ganglia	N_23111	Leg fat percentage (right)	ENSG00000227775.3	RP1-283E3.4
Brain_Putamen_basal_ganglia	N_23111	Leg fat percentage (right)	ENSG00000127957.12	PMS2P3
Brain_Putamen_basal_ganglia	N_23111	Leg fat percentage (right)	ENSG00000134184.8	GSTM1
Brain_Putamen_basal_ganglia	N_23111	Leg fat percentage (right)	ENSG00000135213.8	POM121C
Brain_Putamen_basal_ganglia	N_23111	Leg fat percentage (right)	ENSG00000136875.8	PRPF4
Brain_Putamen_basal_ganglia	N_23111	Leg fat percentage (right)	ENSG00000160695.10	VPS11
Brain_Putamen_basal_ganglia	N_23111	Leg fat percentage (right)	ENSG00000178809.7	TRIM73
Brain_Putamen_basal_ganglia	N_23111	Leg fat percentage (right)	ENSG00000189339.7	SLC35E2B
Brain_Putamen_basal_ganglia	N_23111	Leg fat percentage (right)	ENSG00000196616.8	ADH1B
Brain_Putamen_basal_ganglia	N_23111	Leg fat percentage (right)	ENSG00000205583.9	STAG3L1
Brain_Putamen_basal_ganglia	N_23111	Leg fat percentage (right)	ENSG00000227775.3	RP1-283E3.4
Brain_Putamen_basal_ganglia	N_23111	Leg fat percentage (right)	ENSG00000256269.2	HMBS
Brain_Putamen_basal_ganglia	N_23111	Leg fat percentage (right)	ENSG00000271751.1	RP11-110I1.14
Brain_Putamen_basal_ganglia	N_23111	Leg fat percentage (right)	ENSG00000273238.1	RP11-1263C18.1
Brain_Spinal_cord_cervical_c-1	N_23111	Leg fat percentage (right)	ENSG00000104413.11	ESRP1
Brain_Spinal_cord_cervical_c-1	N_23111	Leg fat percentage (right)	ENSG00000189339.7	SLC35E2B
Brain_Spinal_cord_cervical_c-1	N_23111	Leg fat percentage (right)	ENSG00000227775.3	RP1-283E3.4
Brain_Spinal_cord_cervical_c-1	N_23111	Leg fat percentage (right)	ENSG00000245937.3	CTC-228N24.3
Brain_Substantia_nigra	N_23111	Leg fat percentage (right)	ENSG00000177971.7	IMP3
Brain_Substantia_nigra	N_23111	Leg fat percentage (right)	ENSG00000189339.7	SLC35E2B
Brain_Substantia_nigra	N_23111	Leg fat percentage (right)	ENSG00000205583.9	STAG3L1
Brain_Substantia_nigra	N_23111	Leg fat percentage (right)	ENSG00000227775.3	RP1-283E3.4
Brain_Substantia_nigra	N_23111	Leg fat percentage (right)	ENSG00000245937.3	CTC-228N24.3
Breast_Mammary_Tissue	N_23111	Leg fat percentage (right)	ENSG00000119509.8	INVS
Breast_Mammary_Tissue	N_23111	Leg fat percentage (right)	ENSG00000127957.12	PMS2P3
Breast_Mammary_Tissue	N_23111	Leg fat percentage (right)	ENSG00000136875.8	PRPF4
Breast_Mammary_Tissue	N_23111	Leg fat percentage (right)	ENSG00000170092.10	AC018720.10
Breast_Mammary_Tissue	N_23111	Leg fat percentage (right)	ENSG00000172247.3	C1QTNF4
Breast_Mammary_Tissue	N_23111	Leg fat percentage (right)	ENSG00000178809.7	TRIM73
Breast_Mammary_Tissue	N_23111	Leg fat percentage (right)	ENSG00000189339.7	SLC35E2B
Breast_Mammary_Tissue	N_23111	Leg fat percentage (right)	ENSG00000232912.1	RP5-1115A15.1
Breast_Mammary_Tissue	N_23111	Leg fat percentage (right)	ENSG00000245937.3	CTC-228N24.3
Breast_Mammary_Tissue	N_23111	Leg fat percentage (right)	ENSG00000272696.1	RP11-339B21.13
Cells_EBV-transformed_lymphocytes	N_23111	Leg fat percentage (right)	ENSG00000084636.13	COL16A1
Cells_EBV-transformed_lymphocytes	N_23111	Leg fat percentage (right)	ENSG00000116406.14	EDEM3
Cells_EBV-transformed_lymphocytes	N_23111	Leg fat percentage (right)	ENSG00000136875.8	PRPF4
Cells_EBV-transformed_lymphocytes	N_23111	Leg fat percentage (right)	ENSG00000189339.7	SLC35E2B
Cells_EBV-transformed_lymphocytes	N_23111	Leg fat percentage (right)	ENSG00000227775.3	RP1-283E3.4
Cells_Transformed_fibroblasts	N_23111	Leg fat percentage (right)	ENSG00000084636.13	COL16A1
Cells_Transformed_fibroblasts	N_23111	Leg fat percentage (right)	ENSG00000085719.7	CPNE3
Cells_Transformed_fibroblasts	N_23111	Leg fat percentage (right)	ENSG00000151640.8	DPYSL4
Cells_Transformed_fibroblasts	N_23111	Leg fat percentage (right)	ENSG00000158863.17	FAM160B2
Cells_Transformed_fibroblasts	N_23111	Leg fat percentage (right)	ENSG00000189339.7	SLC35E2B
Cells_Transformed_fibroblasts	N_23111	Leg fat percentage (right)	ENSG00000213722.4	DDAH2
Cells_Transformed_fibroblasts	N_23111	Leg fat percentage (right)	ENSG00000245937.3	CTC-228N24.3
Colon_Sigmoid	N_23111	Leg fat percentage (right)	ENSG00000115221.6	ITGB6
Colon_Sigmoid	N_23111	Leg fat percentage (right)	ENSG00000172247.3	C1QTNF4
Colon_Sigmoid	N_23111	Leg fat percentage (right)	ENSG00000189339.7	SLC35E2B
Colon_Sigmoid	N_23111	Leg fat percentage (right)	ENSG00000205583.9	STAG3L1
Colon_Sigmoid	N_23111	Leg fat percentage (right)	ENSG00000232561.2	GTF2IP1
Colon_Sigmoid	N_23111	Leg fat percentage (right)	ENSG00000245937.3	CTC-228N24.3
Colon_Sigmoid	N_23111	Leg fat percentage (right)	ENSG00000271751.1	RP11-110I1.14
Colon_Transverse	N_23111	Leg fat percentage (right)	ENSG00000101246.15	ARFRP1
Colon_Transverse	N_23111	Leg fat percentage (right)	ENSG00000105968.14	H2AFV
Colon_Transverse	N_23111	Leg fat percentage (right)	ENSG00000131668.9	BARX1
Colon_Transverse	N_23111	Leg fat percentage (right)	ENSG00000136875.8	PRPF4
Colon_Transverse	N_23111	Leg fat percentage (right)	ENSG00000170092.10	AC018720.10
Colon_Transverse	N_23111	Leg fat percentage (right)	ENSG00000189339.7	SLC35E2B
Colon_Transverse	N_23111	Leg fat percentage (right)	ENSG00000203896.5	LIME1
Colon_Transverse	N_23111	Leg fat percentage (right)	ENSG00000205583.9	STAG3L1
Colon_Transverse	N_23111	Leg fat percentage (right)	ENSG00000227775.3	RP1-283E3.4
Colon_Transverse	N_23111	Leg fat percentage (right)	ENSG00000245937.3	CTC-228N24.3
Esophagus_Gastroesophageal_Junction	N_23111	Leg fat percentage (right)	ENSG00000002726.15	AOC1
Esophagus_Gastroesophageal_Junction	N_23111	Leg fat percentage (right)	ENSG00000135213.8	POM121C
Esophagus_Gastroesophageal_Junction	N_23111	Leg fat percentage (right)	ENSG00000170092.10	AC018720.10
Esophagus_Gastroesophageal_Junction	N_23111	Leg fat percentage (right)	ENSG00000172247.3	C1QTNF4
Esophagus_Gastroesophageal_Junction	N_23111	Leg fat percentage (right)	ENSG00000178809.7	TRIM73
Esophagus_Gastroesophageal_Junction	N_23111	Leg fat percentage (right)	ENSG00000189339.7	SLC35E2B
Esophagus_Gastroesophageal_Junction	N_23111	Leg fat percentage (right)	ENSG00000205583.9	STAG3L1
Esophagus_Gastroesophageal_Junction	N_23111	Leg fat percentage (right)	ENSG00000232561.2	GTF2IP1
Esophagus_Gastroesophageal_Junction	N_23111	Leg fat percentage (right)	ENSG00000245937.3	CTC-228N24.3
Esophagus_Mucosa	N_23111	Leg fat percentage (right)	ENSG00000008382.11	MPND
Esophagus_Mucosa	N_23111	Leg fat percentage (right)	ENSG00000023516.7	AKAP11
Esophagus_Mucosa	N_23111	Leg fat percentage (right)	ENSG00000052126.10	PLEKHA5
Esophagus_Mucosa	N_23111	Leg fat percentage (right)	ENSG00000118922.12	KLF12
Esophagus_Mucosa	N_23111	Leg fat percentage (right)	ENSG00000135213.8	POM121C
Esophagus_Mucosa	N_23111	Leg fat percentage (right)	ENSG00000142599.13	RERE
Esophagus_Mucosa	N_23111	Leg fat percentage (right)	ENSG00000153815.12	CMIP
Esophagus_Mucosa	N_23111	Leg fat percentage (right)	ENSG00000165138.12	ANKS6
Esophagus_Mucosa	N_23111	Leg fat percentage (right)	ENSG00000172247.3	C1QTNF4
Esophagus_Mucosa	N_23111	Leg fat percentage (right)	ENSG00000189339.7	SLC35E2B
Esophagus_Mucosa	N_23111	Leg fat percentage (right)	ENSG00000205583.9	STAG3L1
Esophagus_Mucosa	N_23111	Leg fat percentage (right)	ENSG00000232912.1	RP5-1115A15.1
Esophagus_Mucosa	N_23111	Leg fat percentage (right)	ENSG00000245937.3	CTC-228N24.3
Esophagus_Muscularis	N_23111	Leg fat percentage (right)	ENSG00000002726.15	AOC1
Esophagus_Muscularis	N_23111	Leg fat percentage (right)	ENSG00000115221.6	ITGB6
Esophagus_Muscularis	N_23111	Leg fat percentage (right)	ENSG00000135213.8	POM121C
Esophagus_Muscularis	N_23111	Leg fat percentage (right)	ENSG00000136875.8	PRPF4
Esophagus_Muscularis	N_23111	Leg fat percentage (right)	ENSG00000141458.8	NPC1
Esophagus_Muscularis	N_23111	Leg fat percentage (right)	ENSG00000172247.3	C1QTNF4
Esophagus_Muscularis	N_23111	Leg fat percentage (right)	ENSG00000178809.7	TRIM73
Esophagus_Muscularis	N_23111	Leg fat percentage (right)	ENSG00000189339.7	SLC35E2B
Esophagus_Muscularis	N_23111	Leg fat percentage (right)	ENSG00000235106.4	LINC00094
Esophagus_Muscularis	N_23111	Leg fat percentage (right)	ENSG00000235138.1	RP11-374P20.4
Esophagus_Muscularis	N_23111	Leg fat percentage (right)	ENSG00000245937.3	CTC-228N24.3
Esophagus_Muscularis	N_23111	Leg fat percentage (right)	ENSG00000262888.1	RP11-462G12.2
Esophagus_Muscularis	N_23111	Leg fat percentage (right)	ENSG00000271751.1	RP11-110I1.14
Heart_Atrial_Appendage	N_23111	Leg fat percentage (right)	ENSG00000136875.8	PRPF4
Heart_Atrial_Appendage	N_23111	Leg fat percentage (right)	ENSG00000160789.15	LMNA
Heart_Atrial_Appendage	N_23111	Leg fat percentage (right)	ENSG00000205583.9	STAG3L1
Heart_Atrial_Appendage	N_23111	Leg fat percentage (right)	ENSG00000215914.3	MMP23A
Heart_Atrial_Appendage	N_23111	Leg fat percentage (right)	ENSG00000245937.3	CTC-228N24.3
Heart_Left_Ventricle	N_23111	Leg fat percentage (right)	ENSG00000172247.3	C1QTNF4
Heart_Left_Ventricle	N_23111	Leg fat percentage (right)	ENSG00000176933.4	TOB2P1
Heart_Left_Ventricle	N_23111	Leg fat percentage (right)	ENSG00000185046.14	ANKS1B
Heart_Left_Ventricle	N_23111	Leg fat percentage (right)	ENSG00000227775.3	RP1-283E3.4
Heart_Left_Ventricle	N_23111	Leg fat percentage (right)	ENSG00000245937.3	CTC-228N24.3
Liver	N_23111	Leg fat percentage (right)	ENSG00000136875.8	PRPF4
Liver	N_23111	Leg fat percentage (right)	ENSG00000148225.11	WDR31
Liver	N_23111	Leg fat percentage (right)	ENSG00000189339.7	SLC35E2B
Liver	N_23111	Leg fat percentage (right)	ENSG00000205583.9	STAG3L1
Liver	N_23111	Leg fat percentage (right)	ENSG00000245937.3	CTC-228N24.3
Liver	N_23111	Leg fat percentage (right)	ENSG00000255568.2	BRWD1-IT2
Liver	N_23111	Leg fat percentage (right)	ENSG00000262185.1	RP11-462G12.1
Lung	N_23111	Leg fat percentage (right)	ENSG00000101224.13	CDC25B
Lung	N_23111	Leg fat percentage (right)	ENSG00000135213.8	POM121C
Lung	N_23111	Leg fat percentage (right)	ENSG00000153815.12	CMIP
Lung	N_23111	Leg fat percentage (right)	ENSG00000165138.12	ANKS6
Lung	N_23111	Leg fat percentage (right)	ENSG00000170092.10	AC018720.10
Lung	N_23111	Leg fat percentage (right)	ENSG00000189339.7	SLC35E2B
Lung	N_23111	Leg fat percentage (right)	ENSG00000205583.9	STAG3L1
Lung	N_23111	Leg fat percentage (right)	ENSG00000227775.3	RP1-283E3.4
Lung	N_23111	Leg fat percentage (right)	ENSG00000233081.1	RP11-440G5.2
Lung	N_23111	Leg fat percentage (right)	ENSG00000241511.1	RPS15AP24
Lung	N_23111	Leg fat percentage (right)	ENSG00000245937.3	CTC-228N24.3
Minor_Salivary_Gland	N_23111	Leg fat percentage (right)	ENSG00000122512.10	PMS2
Minor_Salivary_Gland	N_23111	Leg fat percentage (right)	ENSG00000141458.8	NPC1
Minor_Salivary_Gland	N_23111	Leg fat percentage (right)	ENSG00000176124.7	DLEU1
Minor_Salivary_Gland	N_23111	Leg fat percentage (right)	ENSG00000187953.6	PMS2CL
Minor_Salivary_Gland	N_23111	Leg fat percentage (right)	ENSG00000189339.7	SLC35E2B
Minor_Salivary_Gland	N_23111	Leg fat percentage (right)	ENSG00000227775.3	RP1-283E3.4
Muscle_Skeletal	N_23111	Leg fat percentage (right)	ENSG00000122033.10	MTIF3
Muscle_Skeletal	N_23111	Leg fat percentage (right)	ENSG00000136875.8	PRPF4
Muscle_Skeletal	N_23111	Leg fat percentage (right)	ENSG00000141458.8	NPC1
Muscle_Skeletal	N_23111	Leg fat percentage (right)	ENSG00000141564.9	RPTOR
Muscle_Skeletal	N_23111	Leg fat percentage (right)	ENSG00000147454.9	SLC25A37
Muscle_Skeletal	N_23111	Leg fat percentage (right)	ENSG00000151164.14	RAD9B
Muscle_Skeletal	N_23111	Leg fat percentage (right)	ENSG00000163431.11	LMOD1
Muscle_Skeletal	N_23111	Leg fat percentage (right)	ENSG00000172247.3	C1QTNF4
Muscle_Skeletal	N_23111	Leg fat percentage (right)	ENSG00000172789.3	HOXC5
Muscle_Skeletal	N_23111	Leg fat percentage (right)	ENSG00000187140.4	FOXD3
Muscle_Skeletal	N_23111	Leg fat percentage (right)	ENSG00000189339.7	SLC35E2B
Muscle_Skeletal	N_23111	Leg fat percentage (right)	ENSG00000197757.7	HOXC6
Muscle_Skeletal	N_23111	Leg fat percentage (right)	ENSG00000205583.9	STAG3L1
Muscle_Skeletal	N_23111	Leg fat percentage (right)	ENSG00000227775.3	RP1-283E3.4
Muscle_Skeletal	N_23111	Leg fat percentage (right)	ENSG00000232912.1	RP5-1115A15.1
Muscle_Skeletal	N_23111	Leg fat percentage (right)	ENSG00000237441.5	RGL2
Muscle_Skeletal	N_23111	Leg fat percentage (right)	ENSG00000245205.3	EEF1A1P4
Muscle_Skeletal	N_23111	Leg fat percentage (right)	ENSG00000245937.3	CTC-228N24.3
Nerve_Tibial	N_23111	Leg fat percentage (right)	ENSG00000015475.14	BID
Nerve_Tibial	N_23111	Leg fat percentage (right)	ENSG00000023516.7	AKAP11
Nerve_Tibial	N_23111	Leg fat percentage (right)	ENSG00000115221.6	ITGB6
Nerve_Tibial	N_23111	Leg fat percentage (right)	ENSG00000135213.8	POM121C
Nerve_Tibial	N_23111	Leg fat percentage (right)	ENSG00000136875.8	PRPF4
Nerve_Tibial	N_23111	Leg fat percentage (right)	ENSG00000164989.11	CCDC171
Nerve_Tibial	N_23111	Leg fat percentage (right)	ENSG00000170092.10	AC018720.10
Nerve_Tibial	N_23111	Leg fat percentage (right)	ENSG00000172247.3	C1QTNF4
Nerve_Tibial	N_23111	Leg fat percentage (right)	ENSG00000178568.9	ERBB4
Nerve_Tibial	N_23111	Leg fat percentage (right)	ENSG00000178809.7	TRIM73
Nerve_Tibial	N_23111	Leg fat percentage (right)	ENSG00000189339.7	SLC35E2B
Nerve_Tibial	N_23111	Leg fat percentage (right)	ENSG00000189403.10	HMGB1
Nerve_Tibial	N_23111	Leg fat percentage (right)	ENSG00000205583.9	STAG3L1
Nerve_Tibial	N_23111	Leg fat percentage (right)	ENSG00000233081.1	RP11-440G5.2
Ovary	N_23111	Leg fat percentage (right)	ENSG00000136875.8	PRPF4
Ovary	N_23111	Leg fat percentage (right)	ENSG00000142606.11	MMEL1
Ovary	N_23111	Leg fat percentage (right)	ENSG00000170092.10	AC018720.10
Ovary	N_23111	Leg fat percentage (right)	ENSG00000187953.6	PMS2CL
Ovary	N_23111	Leg fat percentage (right)	ENSG00000189339.7	SLC35E2B
Ovary	N_23111	Leg fat percentage (right)	ENSG00000227775.3	RP1-283E3.4
Ovary	N_23111	Leg fat percentage (right)	ENSG00000232046.2	AC007392.3
Ovary	N_23111	Leg fat percentage (right)	ENSG00000233081.1	RP11-440G5.2
Ovary	N_23111	Leg fat percentage (right)	ENSG00000259826.1	RP11-467D6.1
Pancreas	N_23111	Leg fat percentage (right)	ENSG00000136875.8	PRPF4
Pancreas	N_23111	Leg fat percentage (right)	ENSG00000165138.12	ANKS6
Pancreas	N_23111	Leg fat percentage (right)	ENSG00000178809.7	TRIM73
Pancreas	N_23111	Leg fat percentage (right)	ENSG00000189339.7	SLC35E2B
Pancreas	N_23111	Leg fat percentage (right)	ENSG00000227775.3	RP1-283E3.4
Pancreas	N_23111	Leg fat percentage (right)	ENSG00000232912.1	RP5-1115A15.1
Pancreas	N_23111	Leg fat percentage (right)	ENSG00000262185.1	RP11-462G12.1
Pituitary	N_23111	Leg fat percentage (right)	ENSG00000127957.12	PMS2P3
Pituitary	N_23111	Leg fat percentage (right)	ENSG00000133958.9	UNC79
Pituitary	N_23111	Leg fat percentage (right)	ENSG00000136875.8	PRPF4
Pituitary	N_23111	Leg fat percentage (right)	ENSG00000165138.12	ANKS6
Pituitary	N_23111	Leg fat percentage (right)	ENSG00000170092.10	AC018720.10
Pituitary	N_23111	Leg fat percentage (right)	ENSG00000177791.11	MYOZ1
Pituitary	N_23111	Leg fat percentage (right)	ENSG00000205583.9	STAG3L1
Prostate	N_23111	Leg fat percentage (right)	ENSG00000014138.4	POLA2
Prostate	N_23111	Leg fat percentage (right)	ENSG00000136875.8	PRPF4
Prostate	N_23111	Leg fat percentage (right)	ENSG00000170092.10	AC018720.10
Prostate	N_23111	Leg fat percentage (right)	ENSG00000189339.7	SLC35E2B
Prostate	N_23111	Leg fat percentage (right)	ENSG00000233799.1	AC139887.4
Prostate	N_23111	Leg fat percentage (right)	ENSG00000245937.3	CTC-228N24.3
Skin_Not_Sun_Exposed_Suprapubic	N_23111	Leg fat percentage (right)	ENSG00000142599.13	RERE
Skin_Not_Sun_Exposed_Suprapubic	N_23111	Leg fat percentage (right)	ENSG00000153815.12	CMIP
Skin_Not_Sun_Exposed_Suprapubic	N_23111	Leg fat percentage (right)	ENSG00000155363.14	MOV10
Skin_Not_Sun_Exposed_Suprapubic	N_23111	Leg fat percentage (right)	ENSG00000158863.17	FAM160B2
Skin_Not_Sun_Exposed_Suprapubic	N_23111	Leg fat percentage (right)	ENSG00000170092.10	AC018720.10
Skin_Not_Sun_Exposed_Suprapubic	N_23111	Leg fat percentage (right)	ENSG00000189045.9	ANKDD1B
Skin_Not_Sun_Exposed_Suprapubic	N_23111	Leg fat percentage (right)	ENSG00000189339.7	SLC35E2B
Skin_Not_Sun_Exposed_Suprapubic	N_23111	Leg fat percentage (right)	ENSG00000205583.9	STAG3L1
Skin_Not_Sun_Exposed_Suprapubic	N_23111	Leg fat percentage (right)	ENSG00000227775.3	RP1-283E3.4
Skin_Not_Sun_Exposed_Suprapubic	N_23111	Leg fat percentage (right)	ENSG00000232912.1	RP5-1115A15.1
Skin_Not_Sun_Exposed_Suprapubic	N_23111	Leg fat percentage (right)	ENSG00000233081.1	RP11-440G5.2
Skin_Not_Sun_Exposed_Suprapubic	N_23111	Leg fat percentage (right)	ENSG00000245937.3	CTC-228N24.3
Skin_Sun_Exposed_Lower_leg	N_23111	Leg fat percentage (right)	ENSG00000127957.12	PMS2P3
Skin_Sun_Exposed_Lower_leg	N_23111	Leg fat percentage (right)	ENSG00000138031.10	ADCY3
Skin_Sun_Exposed_Lower_leg	N_23111	Leg fat percentage (right)	ENSG00000138193.10	PLCE1
Skin_Sun_Exposed_Lower_leg	N_23111	Leg fat percentage (right)	ENSG00000151640.8	DPYSL4
Skin_Sun_Exposed_Lower_leg	N_23111	Leg fat percentage (right)	ENSG00000170092.10	AC018720.10
Skin_Sun_Exposed_Lower_leg	N_23111	Leg fat percentage (right)	ENSG00000176124.7	DLEU1
Skin_Sun_Exposed_Lower_leg	N_23111	Leg fat percentage (right)	ENSG00000178568.9	ERBB4
Skin_Sun_Exposed_Lower_leg	N_23111	Leg fat percentage (right)	ENSG00000189339.7	SLC35E2B
Skin_Sun_Exposed_Lower_leg	N_23111	Leg fat percentage (right)	ENSG00000205583.9	STAG3L1
Skin_Sun_Exposed_Lower_leg	N_23111	Leg fat percentage (right)	ENSG00000233081.1	RP11-440G5.2
Small_Intestine_Terminal_Ileum	N_23111	Leg fat percentage (right)	ENSG00000136875.8	PRPF4
Small_Intestine_Terminal_Ileum	N_23111	Leg fat percentage (right)	ENSG00000189339.7	SLC35E2B
Small_Intestine_Terminal_Ileum	N_23111	Leg fat percentage (right)	ENSG00000227775.3	RP1-283E3.4
Small_Intestine_Terminal_Ileum	N_23111	Leg fat percentage (right)	ENSG00000233081.1	RP11-440G5.2
Spleen	N_23111	Leg fat percentage (right)	ENSG00000101182.10	PSMA7
Spleen	N_23111	Leg fat percentage (right)	ENSG00000189339.7	SLC35E2B
Spleen	N_23111	Leg fat percentage (right)	ENSG00000203896.5	LIME1
Spleen	N_23111	Leg fat percentage (right)	ENSG00000227775.3	RP1-283E3.4
Stomach	N_23111	Leg fat percentage (right)	ENSG00000178809.7	TRIM73
Stomach	N_23111	Leg fat percentage (right)	ENSG00000187953.6	PMS2CL
Stomach	N_23111	Leg fat percentage (right)	ENSG00000189339.7	SLC35E2B
Testis	N_23111	Leg fat percentage (right)	ENSG00000130413.11	STK33
Testis	N_23111	Leg fat percentage (right)	ENSG00000165138.12	ANKS6
Testis	N_23111	Leg fat percentage (right)	ENSG00000178809.7	TRIM73
Testis	N_23111	Leg fat percentage (right)	ENSG00000189339.7	SLC35E2B
Testis	N_23111	Leg fat percentage (right)	ENSG00000205506.5	AC004878.6
Testis	N_23111	Leg fat percentage (right)	ENSG00000205583.9	STAG3L1
Testis	N_23111	Leg fat percentage (right)	ENSG00000227775.3	RP1-283E3.4
Testis	N_23111	Leg fat percentage (right)	ENSG00000245937.3	CTC-228N24.3
Thyroid	N_23111	Leg fat percentage (right)	ENSG00000002726.15	AOC1
Thyroid	N_23111	Leg fat percentage (right)	ENSG00000033100.10	CHPF2
Thyroid	N_23111	Leg fat percentage (right)	ENSG00000105926.11	MPP6
Thyroid	N_23111	Leg fat percentage (right)	ENSG00000135213.8	POM121C
Thyroid	N_23111	Leg fat percentage (right)	ENSG00000142230.7	SAE1
Thyroid	N_23111	Leg fat percentage (right)	ENSG00000153815.12	CMIP
Thyroid	N_23111	Leg fat percentage (right)	ENSG00000162613.12	FUBP1
Thyroid	N_23111	Leg fat percentage (right)	ENSG00000165138.12	ANKS6
Thyroid	N_23111	Leg fat percentage (right)	ENSG00000170092.10	AC018720.10
Thyroid	N_23111	Leg fat percentage (right)	ENSG00000172247.3	C1QTNF4
Thyroid	N_23111	Leg fat percentage (right)	ENSG00000178809.7	TRIM73
Thyroid	N_23111	Leg fat percentage (right)	ENSG00000189045.9	ANKDD1B
Thyroid	N_23111	Leg fat percentage (right)	ENSG00000189339.7	SLC35E2B
Thyroid	N_23111	Leg fat percentage (right)	ENSG00000205583.9	STAG3L1
Thyroid	N_23111	Leg fat percentage (right)	ENSG00000232912.1	RP5-1115A15.1
Thyroid	N_23111	Leg fat percentage (right)	ENSG00000233081.1	RP11-440G5.2
Thyroid	N_23111	Leg fat percentage (right)	ENSG00000245937.3	CTC-228N24.3
Uterus	N_23111	Leg fat percentage (right)	ENSG00000116406.14	EDEM3
Uterus	N_23111	Leg fat percentage (right)	ENSG00000173175.10	ADCY5
Uterus	N_23111	Leg fat percentage (right)	ENSG00000189339.7	SLC35E2B
Uterus	N_23111	Leg fat percentage (right)	ENSG00000227775.3	RP1-283E3.4
Uterus	N_23111	Leg fat percentage (right)	ENSG00000233081.1	RP11-440G5.2
Vagina	N_23111	Leg fat percentage (right)	ENSG00000127957.12	PMS2P3
Vagina	N_23111	Leg fat percentage (right)	ENSG00000136875.8	PRPF4
Vagina	N_23111	Leg fat percentage (right)	ENSG00000144648.10	ACKR2
Vagina	N_23111	Leg fat percentage (right)	ENSG00000172247.3	C1QTNF4
Vagina	N_23111	Leg fat percentage (right)	ENSG00000189339.7	SLC35E2B
Vagina	N_23111	Leg fat percentage (right)	ENSG00000205583.9	STAG3L1
Vagina	N_23111	Leg fat percentage (right)	ENSG00000227775.3	RP1-283E3.4
Vagina	N_23111	Leg fat percentage (right)	ENSG00000243410.1	RP11-245J9.4
Vagina	N_23111	Leg fat percentage (right)	ENSG00000245937.3	CTC-228N24.3
Whole_Blood	N_23111	Leg fat percentage (right)	ENSG00000077809.8	GTF2I
Whole_Blood	N_23111	Leg fat percentage (right)	ENSG00000101224.13	CDC25B
Whole_Blood	N_23111	Leg fat percentage (right)	ENSG00000101246.15	ARFRP1
Whole_Blood	N_23111	Leg fat percentage (right)	ENSG00000118520.9	ARG1
Whole_Blood	N_23111	Leg fat percentage (right)	ENSG00000135213.8	POM121C
Whole_Blood	N_23111	Leg fat percentage (right)	ENSG00000142599.13	RERE
Whole_Blood	N_23111	Leg fat percentage (right)	ENSG00000170092.10	AC018720.10
Whole_Blood	N_23111	Leg fat percentage (right)	ENSG00000188316.9	ENO4
Whole_Blood	N_23111	Leg fat percentage (right)	ENSG00000189339.7	SLC35E2B
Whole_Blood	N_23111	Leg fat percentage (right)	ENSG00000198518.5	HIST1H4E
Whole_Blood	N_23111	Leg fat percentage (right)	ENSG00000203896.5	LIME1
Whole_Blood	N_23111	Leg fat percentage (right)	ENSG00000205583.9	STAG3L1
Whole_Blood	N_23111	Leg fat percentage (right)	ENSG00000227775.3	RP1-283E3.4
Whole_Blood	N_23111	Leg fat percentage (right)	ENSG00000245937.3	CTC-228N24.3
Adipose_Subcutaneous	N_23112	Leg fat mass (right)	ENSG00000102572.10	STK24
Adipose_Subcutaneous	N_23112	Leg fat mass (right)	ENSG00000118971.3	CCND2
Adipose_Subcutaneous	N_23112	Leg fat mass (right)	ENSG00000135213.8	POM121C
Adipose_Subcutaneous	N_23112	Leg fat mass (right)	ENSG00000162613.12	FUBP1
Adipose_Subcutaneous	N_23112	Leg fat mass (right)	ENSG00000170092.10	AC018720.10
Adipose_Subcutaneous	N_23112	Leg fat mass (right)	ENSG00000189339.7	SLC35E2B
Adipose_Subcutaneous	N_23112	Leg fat mass (right)	ENSG00000205583.9	STAG3L1
Adipose_Subcutaneous	N_23112	Leg fat mass (right)	ENSG00000227775.3	RP1-283E3.4
Adipose_Subcutaneous	N_23112	Leg fat mass (right)	ENSG00000233081.1	RP11-440G5.2
Adipose_Visceral_Omentum	N_23112	Leg fat mass (right)	ENSG00000008710.13	PKD1
Adipose_Visceral_Omentum	N_23112	Leg fat mass (right)	ENSG00000119522.11	DENND1A
Adipose_Visceral_Omentum	N_23112	Leg fat mass (right)	ENSG00000131484.3	RP11-798G7.5
Adipose_Visceral_Omentum	N_23112	Leg fat mass (right)	ENSG00000138375.8	SMARCAL1
Adipose_Visceral_Omentum	N_23112	Leg fat mass (right)	ENSG00000162613.12	FUBP1
Adipose_Visceral_Omentum	N_23112	Leg fat mass (right)	ENSG00000165138.12	ANKS6
Adipose_Visceral_Omentum	N_23112	Leg fat mass (right)	ENSG00000170092.10	AC018720.10
Adipose_Visceral_Omentum	N_23112	Leg fat mass (right)	ENSG00000189339.7	SLC35E2B
Adipose_Visceral_Omentum	N_23112	Leg fat mass (right)	ENSG00000205583.9	STAG3L1
Adipose_Visceral_Omentum	N_23112	Leg fat mass (right)	ENSG00000213626.7	LBH
Adipose_Visceral_Omentum	N_23112	Leg fat mass (right)	ENSG00000227775.3	RP1-283E3.4
Adipose_Visceral_Omentum	N_23112	Leg fat mass (right)	ENSG00000233081.1	RP11-440G5.2
Adrenal_Gland	N_23112	Leg fat mass (right)	ENSG00000104863.7	LIN7B
Adrenal_Gland	N_23112	Leg fat mass (right)	ENSG00000165138.12	ANKS6
Adrenal_Gland	N_23112	Leg fat mass (right)	ENSG00000170092.10	AC018720.10
Adrenal_Gland	N_23112	Leg fat mass (right)	ENSG00000189339.7	SLC35E2B
Adrenal_Gland	N_23112	Leg fat mass (right)	ENSG00000205583.9	STAG3L1
Adrenal_Gland	N_23112	Leg fat mass (right)	ENSG00000227775.3	RP1-283E3.4
Adrenal_Gland	N_23112	Leg fat mass (right)	ENSG00000267198.1	RP11-798G7.6
Artery_Aorta	N_23112	Leg fat mass (right)	ENSG00000135213.8	POM121C
Artery_Aorta	N_23112	Leg fat mass (right)	ENSG00000162613.12	FUBP1
Artery_Aorta	N_23112	Leg fat mass (right)	ENSG00000189339.7	SLC35E2B
Artery_Aorta	N_23112	Leg fat mass (right)	ENSG00000227775.3	RP1-283E3.4
Artery_Coronary	N_23112	Leg fat mass (right)	ENSG00000135213.8	POM121C
Artery_Coronary	N_23112	Leg fat mass (right)	ENSG00000189339.7	SLC35E2B
Artery_Coronary	N_23112	Leg fat mass (right)	ENSG00000205583.9	STAG3L1
Artery_Coronary	N_23112	Leg fat mass (right)	ENSG00000214544.3	GTF2IRD2P1
Artery_Coronary	N_23112	Leg fat mass (right)	ENSG00000227775.3	RP1-283E3.4
Artery_Coronary	N_23112	Leg fat mass (right)	ENSG00000266918.1	RP11-798G7.8
Artery_Tibial	N_23112	Leg fat mass (right)	ENSG00000015475.14	BID
Artery_Tibial	N_23112	Leg fat mass (right)	ENSG00000080371.4	RAB21
Artery_Tibial	N_23112	Leg fat mass (right)	ENSG00000118971.3	CCND2
Artery_Tibial	N_23112	Leg fat mass (right)	ENSG00000135213.8	POM121C
Artery_Tibial	N_23112	Leg fat mass (right)	ENSG00000136944.13	LMX1B
Artery_Tibial	N_23112	Leg fat mass (right)	ENSG00000162613.12	FUBP1
Artery_Tibial	N_23112	Leg fat mass (right)	ENSG00000165138.12	ANKS6
Artery_Tibial	N_23112	Leg fat mass (right)	ENSG00000189339.7	SLC35E2B
Artery_Tibial	N_23112	Leg fat mass (right)	ENSG00000205583.9	STAG3L1
Artery_Tibial	N_23112	Leg fat mass (right)	ENSG00000227775.3	RP1-283E3.4
Artery_Tibial	N_23112	Leg fat mass (right)	ENSG00000233081.1	RP11-440G5.2
Brain_Amygdala	N_23112	Leg fat mass (right)	ENSG00000165392.5	WRN
Brain_Amygdala	N_23112	Leg fat mass (right)	ENSG00000178809.7	TRIM73
Brain_Amygdala	N_23112	Leg fat mass (right)	ENSG00000189339.7	SLC35E2B
Brain_Amygdala	N_23112	Leg fat mass (right)	ENSG00000205583.9	STAG3L1
Brain_Amygdala	N_23112	Leg fat mass (right)	ENSG00000227775.3	RP1-283E3.4
Brain_Amygdala	N_23112	Leg fat mass (right)	ENSG00000254973.1	RP11-429J17.7
Brain_Amygdala	N_23112	Leg fat mass (right)	ENSG00000272486.1	RP11-532M24.1
Brain_Anterior_cingulate_cortex_BA24	N_23112	Leg fat mass (right)	ENSG00000101104.8	PABPC1L
Brain_Anterior_cingulate_cortex_BA24	N_23112	Leg fat mass (right)	ENSG00000101246.15	ARFRP1
Brain_Anterior_cingulate_cortex_BA24	N_23112	Leg fat mass (right)	ENSG00000127957.12	PMS2P3
Brain_Anterior_cingulate_cortex_BA24	N_23112	Leg fat mass (right)	ENSG00000135213.8	POM121C
Brain_Anterior_cingulate_cortex_BA24	N_23112	Leg fat mass (right)	ENSG00000171055.10	FEZ2
Brain_Anterior_cingulate_cortex_BA24	N_23112	Leg fat mass (right)	ENSG00000189339.7	SLC35E2B
Brain_Anterior_cingulate_cortex_BA24	N_23112	Leg fat mass (right)	ENSG00000205583.9	STAG3L1
Brain_Anterior_cingulate_cortex_BA24	N_23112	Leg fat mass (right)	ENSG00000213626.7	LBH
Brain_Anterior_cingulate_cortex_BA24	N_23112	Leg fat mass (right)	ENSG00000227775.3	RP1-283E3.4
Brain_Anterior_cingulate_cortex_BA24	N_23112	Leg fat mass (right)	ENSG00000256269.2	HMBS
Brain_Caudate_basal_ganglia	N_23112	Leg fat mass (right)	ENSG00000127957.12	PMS2P3
Brain_Caudate_basal_ganglia	N_23112	Leg fat mass (right)	ENSG00000135213.8	POM121C
Brain_Caudate_basal_ganglia	N_23112	Leg fat mass (right)	ENSG00000160695.10	VPS11
Brain_Caudate_basal_ganglia	N_23112	Leg fat mass (right)	ENSG00000178809.7	TRIM73
Brain_Caudate_basal_ganglia	N_23112	Leg fat mass (right)	ENSG00000189339.7	SLC35E2B
Brain_Caudate_basal_ganglia	N_23112	Leg fat mass (right)	ENSG00000205583.9	STAG3L1
Brain_Caudate_basal_ganglia	N_23112	Leg fat mass (right)	ENSG00000219435.3	TEX40
Brain_Caudate_basal_ganglia	N_23112	Leg fat mass (right)	ENSG00000227775.3	RP1-283E3.4
Brain_Caudate_basal_ganglia	N_23112	Leg fat mass (right)	ENSG00000271751.1	RP11-110I1.14
Brain_Cerebellar_Hemisphere	N_23112	Leg fat mass (right)	ENSG00000078142.7	PIK3C3
Brain_Cerebellar_Hemisphere	N_23112	Leg fat mass (right)	ENSG00000118971.3	CCND2
Brain_Cerebellar_Hemisphere	N_23112	Leg fat mass (right)	ENSG00000141458.8	NPC1
Brain_Cerebellar_Hemisphere	N_23112	Leg fat mass (right)	ENSG00000150938.5	CRIM1
Brain_Cerebellar_Hemisphere	N_23112	Leg fat mass (right)	ENSG00000164989.11	CCDC171
Brain_Cerebellar_Hemisphere	N_23112	Leg fat mass (right)	ENSG00000171055.10	FEZ2
Brain_Cerebellar_Hemisphere	N_23112	Leg fat mass (right)	ENSG00000172247.3	C1QTNF4
Brain_Cerebellar_Hemisphere	N_23112	Leg fat mass (right)	ENSG00000178809.7	TRIM73
Brain_Cerebellar_Hemisphere	N_23112	Leg fat mass (right)	ENSG00000189339.7	SLC35E2B
Brain_Cerebellar_Hemisphere	N_23112	Leg fat mass (right)	ENSG00000205583.9	STAG3L1
Brain_Cerebellar_Hemisphere	N_23112	Leg fat mass (right)	ENSG00000255920.1	RP11-264F23.4
Brain_Cerebellar_Hemisphere	N_23112	Leg fat mass (right)	ENSG00000256164.1	RP11-264F23.3
Brain_Cerebellar_Hemisphere	N_23112	Leg fat mass (right)	ENSG00000260025.1	RP11-490M8.1
Brain_Cerebellar_Hemisphere	N_23112	Leg fat mass (right)	ENSG00000262185.1	RP11-462G12.1
Brain_Cerebellum	N_23112	Leg fat mass (right)	ENSG00000118971.3	CCND2
Brain_Cerebellum	N_23112	Leg fat mass (right)	ENSG00000135213.8	POM121C
Brain_Cerebellum	N_23112	Leg fat mass (right)	ENSG00000141452.5	C18orf8
Brain_Cerebellum	N_23112	Leg fat mass (right)	ENSG00000162613.12	FUBP1
Brain_Cerebellum	N_23112	Leg fat mass (right)	ENSG00000172247.3	C1QTNF4
Brain_Cerebellum	N_23112	Leg fat mass (right)	ENSG00000184271.11	POU6F1
Brain_Cerebellum	N_23112	Leg fat mass (right)	ENSG00000189339.7	SLC35E2B
Brain_Cerebellum	N_23112	Leg fat mass (right)	ENSG00000205583.9	STAG3L1
Brain_Cerebellum	N_23112	Leg fat mass (right)	ENSG00000213619.5	NDUFS3
Brain_Cerebellum	N_23112	Leg fat mass (right)	ENSG00000227775.3	RP1-283E3.4
Brain_Cerebellum	N_23112	Leg fat mass (right)	ENSG00000255920.1	RP11-264F23.4
Brain_Cerebellum	N_23112	Leg fat mass (right)	ENSG00000256164.1	RP11-264F23.3
Brain_Cerebellum	N_23112	Leg fat mass (right)	ENSG00000262185.1	RP11-462G12.1
Brain_Cerebellum	N_23112	Leg fat mass (right)	ENSG00000272696.1	RP11-339B21.13
Brain_Cortex	N_23112	Leg fat mass (right)	ENSG00000135213.8	POM121C
Brain_Cortex	N_23112	Leg fat mass (right)	ENSG00000189339.7	SLC35E2B
Brain_Cortex	N_23112	Leg fat mass (right)	ENSG00000205583.9	STAG3L1
Brain_Cortex	N_23112	Leg fat mass (right)	ENSG00000227775.3	RP1-283E3.4
Brain_Cortex	N_23112	Leg fat mass (right)	ENSG00000232561.2	GTF2IP1
Brain_Cortex	N_23112	Leg fat mass (right)	ENSG00000262185.1	RP11-462G12.1
Brain_Frontal_Cortex_BA9	N_23112	Leg fat mass (right)	ENSG00000122515.10	ZMIZ2
Brain_Frontal_Cortex_BA9	N_23112	Leg fat mass (right)	ENSG00000135213.8	POM121C
Brain_Frontal_Cortex_BA9	N_23112	Leg fat mass (right)	ENSG00000178809.7	TRIM73
Brain_Frontal_Cortex_BA9	N_23112	Leg fat mass (right)	ENSG00000189339.7	SLC35E2B
Brain_Frontal_Cortex_BA9	N_23112	Leg fat mass (right)	ENSG00000205583.9	STAG3L1
Brain_Frontal_Cortex_BA9	N_23112	Leg fat mass (right)	ENSG00000227775.3	RP1-283E3.4
Brain_Frontal_Cortex_BA9	N_23112	Leg fat mass (right)	ENSG00000271751.1	RP11-110I1.14
Brain_Hippocampus	N_23112	Leg fat mass (right)	ENSG00000105976.10	MET
Brain_Hippocampus	N_23112	Leg fat mass (right)	ENSG00000135213.8	POM121C
Brain_Hippocampus	N_23112	Leg fat mass (right)	ENSG00000189339.7	SLC35E2B
Brain_Hippocampus	N_23112	Leg fat mass (right)	ENSG00000204463.8	BAG6
Brain_Hippocampus	N_23112	Leg fat mass (right)	ENSG00000205583.9	STAG3L1
Brain_Hippocampus	N_23112	Leg fat mass (right)	ENSG00000227775.3	RP1-283E3.4
Brain_Hypothalamus	N_23112	Leg fat mass (right)	ENSG00000127957.12	PMS2P3
Brain_Hypothalamus	N_23112	Leg fat mass (right)	ENSG00000189339.7	SLC35E2B
Brain_Hypothalamus	N_23112	Leg fat mass (right)	ENSG00000205583.9	STAG3L1
Brain_Hypothalamus	N_23112	Leg fat mass (right)	ENSG00000227775.3	RP1-283E3.4
Brain_Hypothalamus	N_23112	Leg fat mass (right)	ENSG00000262115.1	RP11-455O6.2
Brain_Hypothalamus	N_23112	Leg fat mass (right)	ENSG00000267198.1	RP11-798G7.6
Brain_Hypothalamus	N_23112	Leg fat mass (right)	ENSG00000271751.1	RP11-110I1.14
Brain_Nucleus_accumbens_basal_ganglia	N_23112	Leg fat mass (right)	ENSG00000135213.8	POM121C
Brain_Nucleus_accumbens_basal_ganglia	N_23112	Leg fat mass (right)	ENSG00000178809.7	TRIM73
Brain_Nucleus_accumbens_basal_ganglia	N_23112	Leg fat mass (right)	ENSG00000189339.7	SLC35E2B
Brain_Nucleus_accumbens_basal_ganglia	N_23112	Leg fat mass (right)	ENSG00000205583.9	STAG3L1
Brain_Nucleus_accumbens_basal_ganglia	N_23112	Leg fat mass (right)	ENSG00000227775.3	RP1-283E3.4
Brain_Nucleus_accumbens_basal_ganglia	N_23112	Leg fat mass (right)	ENSG00000228409.1	CCT6P1
Brain_Nucleus_accumbens_basal_ganglia	N_23112	Leg fat mass (right)	ENSG00000271751.1	RP11-110I1.14
Brain_Putamen_basal_ganglia	N_23112	Leg fat mass (right)	ENSG00000127957.12	PMS2P3
Brain_Putamen_basal_ganglia	N_23112	Leg fat mass (right)	ENSG00000134184.8	GSTM1
Brain_Putamen_basal_ganglia	N_23112	Leg fat mass (right)	ENSG00000135213.8	POM121C
Brain_Putamen_basal_ganglia	N_23112	Leg fat mass (right)	ENSG00000160695.10	VPS11
Brain_Putamen_basal_ganglia	N_23112	Leg fat mass (right)	ENSG00000178809.7	TRIM73
Brain_Putamen_basal_ganglia	N_23112	Leg fat mass (right)	ENSG00000189339.7	SLC35E2B
Brain_Putamen_basal_ganglia	N_23112	Leg fat mass (right)	ENSG00000205583.9	STAG3L1
Brain_Putamen_basal_ganglia	N_23112	Leg fat mass (right)	ENSG00000227775.3	RP1-283E3.4
Brain_Putamen_basal_ganglia	N_23112	Leg fat mass (right)	ENSG00000230537.1	RP11-305L7.1
Brain_Putamen_basal_ganglia	N_23112	Leg fat mass (right)	ENSG00000256269.2	HMBS
Brain_Putamen_basal_ganglia	N_23112	Leg fat mass (right)	ENSG00000271751.1	RP11-110I1.14
Brain_Spinal_cord_cervical_c-1	N_23112	Leg fat mass (right)	ENSG00000189339.7	SLC35E2B
Brain_Spinal_cord_cervical_c-1	N_23112	Leg fat mass (right)	ENSG00000227775.3	RP1-283E3.4
Brain_Spinal_cord_cervical_c-1	N_23112	Leg fat mass (right)	ENSG00000267198.1	RP11-798G7.6
Brain_Substantia_nigra	N_23112	Leg fat mass (right)	ENSG00000115221.6	ITGB6
Brain_Substantia_nigra	N_23112	Leg fat mass (right)	ENSG00000189339.7	SLC35E2B
Brain_Substantia_nigra	N_23112	Leg fat mass (right)	ENSG00000205583.9	STAG3L1
Brain_Substantia_nigra	N_23112	Leg fat mass (right)	ENSG00000227775.3	RP1-283E3.4
Brain_Substantia_nigra	N_23112	Leg fat mass (right)	ENSG00000266918.1	RP11-798G7.8
Breast_Mammary_Tissue	N_23112	Leg fat mass (right)	ENSG00000127957.12	PMS2P3
Breast_Mammary_Tissue	N_23112	Leg fat mass (right)	ENSG00000131484.3	RP11-798G7.5
Breast_Mammary_Tissue	N_23112	Leg fat mass (right)	ENSG00000162613.12	FUBP1
Breast_Mammary_Tissue	N_23112	Leg fat mass (right)	ENSG00000170092.10	AC018720.10
Breast_Mammary_Tissue	N_23112	Leg fat mass (right)	ENSG00000172247.3	C1QTNF4
Breast_Mammary_Tissue	N_23112	Leg fat mass (right)	ENSG00000178809.7	TRIM73
Breast_Mammary_Tissue	N_23112	Leg fat mass (right)	ENSG00000189339.7	SLC35E2B
Breast_Mammary_Tissue	N_23112	Leg fat mass (right)	ENSG00000227775.3	RP1-283E3.4
Breast_Mammary_Tissue	N_23112	Leg fat mass (right)	ENSG00000266918.1	RP11-798G7.8
Breast_Mammary_Tissue	N_23112	Leg fat mass (right)	ENSG00000267198.1	RP11-798G7.6
Breast_Mammary_Tissue	N_23112	Leg fat mass (right)	ENSG00000272696.1	RP11-339B21.13
Cells_EBV-transformed_lymphocytes	N_23112	Leg fat mass (right)	ENSG00000138375.8	SMARCAL1
Cells_EBV-transformed_lymphocytes	N_23112	Leg fat mass (right)	ENSG00000165637.9	VDAC2
Cells_EBV-transformed_lymphocytes	N_23112	Leg fat mass (right)	ENSG00000189339.7	SLC35E2B
Cells_EBV-transformed_lymphocytes	N_23112	Leg fat mass (right)	ENSG00000227775.3	RP1-283E3.4
Cells_Transformed_fibroblasts	N_23112	Leg fat mass (right)	ENSG00000084636.13	COL16A1
Cells_Transformed_fibroblasts	N_23112	Leg fat mass (right)	ENSG00000135213.8	POM121C
Cells_Transformed_fibroblasts	N_23112	Leg fat mass (right)	ENSG00000189339.7	SLC35E2B
Cells_Transformed_fibroblasts	N_23112	Leg fat mass (right)	ENSG00000215271.6	HOMEZ
Cells_Transformed_fibroblasts	N_23112	Leg fat mass (right)	ENSG00000227775.3	RP1-283E3.4
Colon_Sigmoid	N_23112	Leg fat mass (right)	ENSG00000115221.6	ITGB6
Colon_Sigmoid	N_23112	Leg fat mass (right)	ENSG00000172247.3	C1QTNF4
Colon_Sigmoid	N_23112	Leg fat mass (right)	ENSG00000189339.7	SLC35E2B
Colon_Sigmoid	N_23112	Leg fat mass (right)	ENSG00000205583.9	STAG3L1
Colon_Sigmoid	N_23112	Leg fat mass (right)	ENSG00000227775.3	RP1-283E3.4
Colon_Sigmoid	N_23112	Leg fat mass (right)	ENSG00000232561.2	GTF2IP1
Colon_Transverse	N_23112	Leg fat mass (right)	ENSG00000085721.8	RRN3
Colon_Transverse	N_23112	Leg fat mass (right)	ENSG00000105968.14	H2AFV
Colon_Transverse	N_23112	Leg fat mass (right)	ENSG00000110172.7	CHORDC1
Colon_Transverse	N_23112	Leg fat mass (right)	ENSG00000131484.3	RP11-798G7.5
Colon_Transverse	N_23112	Leg fat mass (right)	ENSG00000131668.9	BARX1
Colon_Transverse	N_23112	Leg fat mass (right)	ENSG00000170092.10	AC018720.10
Colon_Transverse	N_23112	Leg fat mass (right)	ENSG00000172613.3	RAD9A
Colon_Transverse	N_23112	Leg fat mass (right)	ENSG00000189339.7	SLC35E2B
Colon_Transverse	N_23112	Leg fat mass (right)	ENSG00000203896.5	LIME1
Colon_Transverse	N_23112	Leg fat mass (right)	ENSG00000205583.9	STAG3L1
Colon_Transverse	N_23112	Leg fat mass (right)	ENSG00000227775.3	RP1-283E3.4
Colon_Transverse	N_23112	Leg fat mass (right)	ENSG00000267198.1	RP11-798G7.6
Esophagus_Gastroesophageal_Junction	N_23112	Leg fat mass (right)	ENSG00000135213.8	POM121C
Esophagus_Gastroesophageal_Junction	N_23112	Leg fat mass (right)	ENSG00000170092.10	AC018720.10
Esophagus_Gastroesophageal_Junction	N_23112	Leg fat mass (right)	ENSG00000172247.3	C1QTNF4
Esophagus_Gastroesophageal_Junction	N_23112	Leg fat mass (right)	ENSG00000178809.7	TRIM73
Esophagus_Gastroesophageal_Junction	N_23112	Leg fat mass (right)	ENSG00000189339.7	SLC35E2B
Esophagus_Gastroesophageal_Junction	N_23112	Leg fat mass (right)	ENSG00000205583.9	STAG3L1
Esophagus_Gastroesophageal_Junction	N_23112	Leg fat mass (right)	ENSG00000215271.6	HOMEZ
Esophagus_Gastroesophageal_Junction	N_23112	Leg fat mass (right)	ENSG00000227775.3	RP1-283E3.4
Esophagus_Gastroesophageal_Junction	N_23112	Leg fat mass (right)	ENSG00000232561.2	GTF2IP1
Esophagus_Mucosa	N_23112	Leg fat mass (right)	ENSG00000008382.11	MPND
Esophagus_Mucosa	N_23112	Leg fat mass (right)	ENSG00000135213.8	POM121C
Esophagus_Mucosa	N_23112	Leg fat mass (right)	ENSG00000138375.8	SMARCAL1
Esophagus_Mucosa	N_23112	Leg fat mass (right)	ENSG00000162613.12	FUBP1
Esophagus_Mucosa	N_23112	Leg fat mass (right)	ENSG00000189339.7	SLC35E2B
Esophagus_Mucosa	N_23112	Leg fat mass (right)	ENSG00000205583.9	STAG3L1
Esophagus_Mucosa	N_23112	Leg fat mass (right)	ENSG00000227775.3	RP1-283E3.4
Esophagus_Muscularis	N_23112	Leg fat mass (right)	ENSG00000080371.4	RAB21
Esophagus_Muscularis	N_23112	Leg fat mass (right)	ENSG00000114450.5	GNB4
Esophagus_Muscularis	N_23112	Leg fat mass (right)	ENSG00000118971.3	CCND2
Esophagus_Muscularis	N_23112	Leg fat mass (right)	ENSG00000135213.8	POM121C
Esophagus_Muscularis	N_23112	Leg fat mass (right)	ENSG00000140836.10	ZFHX3
Esophagus_Muscularis	N_23112	Leg fat mass (right)	ENSG00000141458.8	NPC1
Esophagus_Muscularis	N_23112	Leg fat mass (right)	ENSG00000162613.12	FUBP1
Esophagus_Muscularis	N_23112	Leg fat mass (right)	ENSG00000168411.9	RFWD3
Esophagus_Muscularis	N_23112	Leg fat mass (right)	ENSG00000172247.3	C1QTNF4
Esophagus_Muscularis	N_23112	Leg fat mass (right)	ENSG00000178809.7	TRIM73
Esophagus_Muscularis	N_23112	Leg fat mass (right)	ENSG00000189339.7	SLC35E2B
Esophagus_Muscularis	N_23112	Leg fat mass (right)	ENSG00000198952.7	SMG5
Esophagus_Muscularis	N_23112	Leg fat mass (right)	ENSG00000205583.9	STAG3L1
Esophagus_Muscularis	N_23112	Leg fat mass (right)	ENSG00000227775.3	RP1-283E3.4
Esophagus_Muscularis	N_23112	Leg fat mass (right)	ENSG00000242539.2	AC007620.3
Esophagus_Muscularis	N_23112	Leg fat mass (right)	ENSG00000256164.1	RP11-264F23.3
Esophagus_Muscularis	N_23112	Leg fat mass (right)	ENSG00000257410.1	RP11-2H8.2
Esophagus_Muscularis	N_23112	Leg fat mass (right)	ENSG00000262888.1	RP11-462G12.2
Esophagus_Muscularis	N_23112	Leg fat mass (right)	ENSG00000269728.1	RP11-145M9.4
Esophagus_Muscularis	N_23112	Leg fat mass (right)	ENSG00000271009.2	RP11-346C20.3
Heart_Atrial_Appendage	N_23112	Leg fat mass (right)	ENSG00000085721.8	RRN3
Heart_Atrial_Appendage	N_23112	Leg fat mass (right)	ENSG00000127957.12	PMS2P3
Heart_Atrial_Appendage	N_23112	Leg fat mass (right)	ENSG00000135213.8	POM121C
Heart_Atrial_Appendage	N_23112	Leg fat mass (right)	ENSG00000162613.12	FUBP1
Heart_Atrial_Appendage	N_23112	Leg fat mass (right)	ENSG00000186704.8	DTX2P1
Heart_Atrial_Appendage	N_23112	Leg fat mass (right)	ENSG00000189339.7	SLC35E2B
Heart_Atrial_Appendage	N_23112	Leg fat mass (right)	ENSG00000205583.9	STAG3L1
Heart_Atrial_Appendage	N_23112	Leg fat mass (right)	ENSG00000227775.3	RP1-283E3.4
Heart_Left_Ventricle	N_23112	Leg fat mass (right)	ENSG00000085721.8	RRN3
Heart_Left_Ventricle	N_23112	Leg fat mass (right)	ENSG00000135213.8	POM121C
Heart_Left_Ventricle	N_23112	Leg fat mass (right)	ENSG00000157045.4	NTAN1
Heart_Left_Ventricle	N_23112	Leg fat mass (right)	ENSG00000162613.12	FUBP1
Heart_Left_Ventricle	N_23112	Leg fat mass (right)	ENSG00000170092.10	AC018720.10
Heart_Left_Ventricle	N_23112	Leg fat mass (right)	ENSG00000172247.3	C1QTNF4
Heart_Left_Ventricle	N_23112	Leg fat mass (right)	ENSG00000176933.4	TOB2P1
Heart_Left_Ventricle	N_23112	Leg fat mass (right)	ENSG00000189339.7	SLC35E2B
Heart_Left_Ventricle	N_23112	Leg fat mass (right)	ENSG00000227775.3	RP1-283E3.4
Liver	N_23112	Leg fat mass (right)	ENSG00000085721.8	RRN3
Liver	N_23112	Leg fat mass (right)	ENSG00000189339.7	SLC35E2B
Liver	N_23112	Leg fat mass (right)	ENSG00000198890.6	PRMT6
Liver	N_23112	Leg fat mass (right)	ENSG00000205583.9	STAG3L1
Liver	N_23112	Leg fat mass (right)	ENSG00000227775.3	RP1-283E3.4
Liver	N_23112	Leg fat mass (right)	ENSG00000235772.1	AP001625.6
Liver	N_23112	Leg fat mass (right)	ENSG00000262185.1	RP11-462G12.1
Liver	N_23112	Leg fat mass (right)	ENSG00000267198.1	RP11-798G7.6
Lung	N_23112	Leg fat mass (right)	ENSG00000118971.3	CCND2
Lung	N_23112	Leg fat mass (right)	ENSG00000131484.3	RP11-798G7.5
Lung	N_23112	Leg fat mass (right)	ENSG00000148090.7	AUH
Lung	N_23112	Leg fat mass (right)	ENSG00000162613.12	FUBP1
Lung	N_23112	Leg fat mass (right)	ENSG00000165138.12	ANKS6
Lung	N_23112	Leg fat mass (right)	ENSG00000170092.10	AC018720.10
Lung	N_23112	Leg fat mass (right)	ENSG00000189339.7	SLC35E2B
Lung	N_23112	Leg fat mass (right)	ENSG00000204472.8	AIF1
Lung	N_23112	Leg fat mass (right)	ENSG00000205583.9	STAG3L1
Lung	N_23112	Leg fat mass (right)	ENSG00000214548.10	MEG3
Lung	N_23112	Leg fat mass (right)	ENSG00000227775.3	RP1-283E3.4
Lung	N_23112	Leg fat mass (right)	ENSG00000233081.1	RP11-440G5.2
Lung	N_23112	Leg fat mass (right)	ENSG00000241511.1	RPS15AP24
Lung	N_23112	Leg fat mass (right)	ENSG00000266918.1	RP11-798G7.8
Lung	N_23112	Leg fat mass (right)	ENSG00000267198.1	RP11-798G7.6
Minor_Salivary_Gland	N_23112	Leg fat mass (right)	ENSG00000189339.7	SLC35E2B
Minor_Salivary_Gland	N_23112	Leg fat mass (right)	ENSG00000227775.3	RP1-283E3.4
Minor_Salivary_Gland	N_23112	Leg fat mass (right)	ENSG00000233448.2	PMS2P9
Muscle_Skeletal	N_23112	Leg fat mass (right)	ENSG00000085721.8	RRN3
Muscle_Skeletal	N_23112	Leg fat mass (right)	ENSG00000100697.10	DICER1
Muscle_Skeletal	N_23112	Leg fat mass (right)	ENSG00000103512.10	NOMO1
Muscle_Skeletal	N_23112	Leg fat mass (right)	ENSG00000118971.3	CCND2
Muscle_Skeletal	N_23112	Leg fat mass (right)	ENSG00000141564.9	RPTOR
Muscle_Skeletal	N_23112	Leg fat mass (right)	ENSG00000147454.9	SLC25A37
Muscle_Skeletal	N_23112	Leg fat mass (right)	ENSG00000157045.4	NTAN1
Muscle_Skeletal	N_23112	Leg fat mass (right)	ENSG00000162613.12	FUBP1
Muscle_Skeletal	N_23112	Leg fat mass (right)	ENSG00000166913.8	YWHAB
Muscle_Skeletal	N_23112	Leg fat mass (right)	ENSG00000172247.3	C1QTNF4
Muscle_Skeletal	N_23112	Leg fat mass (right)	ENSG00000189339.7	SLC35E2B
Muscle_Skeletal	N_23112	Leg fat mass (right)	ENSG00000205583.9	STAG3L1
Muscle_Skeletal	N_23112	Leg fat mass (right)	ENSG00000215271.6	HOMEZ
Muscle_Skeletal	N_23112	Leg fat mass (right)	ENSG00000227775.3	RP1-283E3.4
Muscle_Skeletal	N_23112	Leg fat mass (right)	ENSG00000237441.5	RGL2
Nerve_Tibial	N_23112	Leg fat mass (right)	ENSG00000015475.14	BID
Nerve_Tibial	N_23112	Leg fat mass (right)	ENSG00000100697.10	DICER1
Nerve_Tibial	N_23112	Leg fat mass (right)	ENSG00000118971.3	CCND2
Nerve_Tibial	N_23112	Leg fat mass (right)	ENSG00000131484.3	RP11-798G7.5
Nerve_Tibial	N_23112	Leg fat mass (right)	ENSG00000135213.8	POM121C
Nerve_Tibial	N_23112	Leg fat mass (right)	ENSG00000138375.8	SMARCAL1
Nerve_Tibial	N_23112	Leg fat mass (right)	ENSG00000162613.12	FUBP1
Nerve_Tibial	N_23112	Leg fat mass (right)	ENSG00000164989.11	CCDC171
Nerve_Tibial	N_23112	Leg fat mass (right)	ENSG00000170092.10	AC018720.10
Nerve_Tibial	N_23112	Leg fat mass (right)	ENSG00000170634.8	ACYP2
Nerve_Tibial	N_23112	Leg fat mass (right)	ENSG00000178568.9	ERBB4
Nerve_Tibial	N_23112	Leg fat mass (right)	ENSG00000178809.7	TRIM73
Nerve_Tibial	N_23112	Leg fat mass (right)	ENSG00000189339.7	SLC35E2B
Nerve_Tibial	N_23112	Leg fat mass (right)	ENSG00000189403.10	HMGB1
Nerve_Tibial	N_23112	Leg fat mass (right)	ENSG00000205583.9	STAG3L1
Nerve_Tibial	N_23112	Leg fat mass (right)	ENSG00000215271.6	HOMEZ
Nerve_Tibial	N_23112	Leg fat mass (right)	ENSG00000227775.3	RP1-283E3.4
Nerve_Tibial	N_23112	Leg fat mass (right)	ENSG00000233081.1	RP11-440G5.2
Nerve_Tibial	N_23112	Leg fat mass (right)	ENSG00000242282.2	AC108488.4
Nerve_Tibial	N_23112	Leg fat mass (right)	ENSG00000266918.1	RP11-798G7.8
Nerve_Tibial	N_23112	Leg fat mass (right)	ENSG00000267198.1	RP11-798G7.6
Ovary	N_23112	Leg fat mass (right)	ENSG00000142606.11	MMEL1
Ovary	N_23112	Leg fat mass (right)	ENSG00000170092.10	AC018720.10
Ovary	N_23112	Leg fat mass (right)	ENSG00000189339.7	SLC35E2B
Ovary	N_23112	Leg fat mass (right)	ENSG00000227775.3	RP1-283E3.4
Ovary	N_23112	Leg fat mass (right)	ENSG00000232046.2	AC007392.3
Ovary	N_23112	Leg fat mass (right)	ENSG00000233081.1	RP11-440G5.2
Pancreas	N_23112	Leg fat mass (right)	ENSG00000162613.12	FUBP1
Pancreas	N_23112	Leg fat mass (right)	ENSG00000165138.12	ANKS6
Pancreas	N_23112	Leg fat mass (right)	ENSG00000178809.7	TRIM73
Pancreas	N_23112	Leg fat mass (right)	ENSG00000186704.8	DTX2P1
Pancreas	N_23112	Leg fat mass (right)	ENSG00000189339.7	SLC35E2B
Pancreas	N_23112	Leg fat mass (right)	ENSG00000227775.3	RP1-283E3.4
Pancreas	N_23112	Leg fat mass (right)	ENSG00000262185.1	RP11-462G12.1
Pancreas	N_23112	Leg fat mass (right)	ENSG00000267198.1	RP11-798G7.6
Pituitary	N_23112	Leg fat mass (right)	ENSG00000118971.3	CCND2
Pituitary	N_23112	Leg fat mass (right)	ENSG00000127957.12	PMS2P3
Pituitary	N_23112	Leg fat mass (right)	ENSG00000133958.9	UNC79
Pituitary	N_23112	Leg fat mass (right)	ENSG00000165138.12	ANKS6
Pituitary	N_23112	Leg fat mass (right)	ENSG00000170092.10	AC018720.10
Pituitary	N_23112	Leg fat mass (right)	ENSG00000177791.11	MYOZ1
Pituitary	N_23112	Leg fat mass (right)	ENSG00000189339.7	SLC35E2B
Pituitary	N_23112	Leg fat mass (right)	ENSG00000227775.3	RP1-283E3.4
Pituitary	N_23112	Leg fat mass (right)	ENSG00000239827.4	SUGT1P3
Prostate	N_23112	Leg fat mass (right)	ENSG00000014138.4	POLA2
Prostate	N_23112	Leg fat mass (right)	ENSG00000118971.3	CCND2
Prostate	N_23112	Leg fat mass (right)	ENSG00000189339.7	SLC35E2B
Prostate	N_23112	Leg fat mass (right)	ENSG00000213023.5	SYT3
Prostate	N_23112	Leg fat mass (right)	ENSG00000227775.3	RP1-283E3.4
Prostate	N_23112	Leg fat mass (right)	ENSG00000233081.1	RP11-440G5.2
Prostate	N_23112	Leg fat mass (right)	ENSG00000267198.1	RP11-798G7.6
Skin_Not_Sun_Exposed_Suprapubic	N_23112	Leg fat mass (right)	ENSG00000138375.8	SMARCAL1
Skin_Not_Sun_Exposed_Suprapubic	N_23112	Leg fat mass (right)	ENSG00000155363.14	MOV10
Skin_Not_Sun_Exposed_Suprapubic	N_23112	Leg fat mass (right)	ENSG00000162613.12	FUBP1
Skin_Not_Sun_Exposed_Suprapubic	N_23112	Leg fat mass (right)	ENSG00000170092.10	AC018720.10
Skin_Not_Sun_Exposed_Suprapubic	N_23112	Leg fat mass (right)	ENSG00000186645.6	SPDYE9P
Skin_Not_Sun_Exposed_Suprapubic	N_23112	Leg fat mass (right)	ENSG00000189339.7	SLC35E2B
Skin_Not_Sun_Exposed_Suprapubic	N_23112	Leg fat mass (right)	ENSG00000205583.9	STAG3L1
Skin_Not_Sun_Exposed_Suprapubic	N_23112	Leg fat mass (right)	ENSG00000227775.3	RP1-283E3.4
Skin_Not_Sun_Exposed_Suprapubic	N_23112	Leg fat mass (right)	ENSG00000232561.2	GTF2IP1
Skin_Not_Sun_Exposed_Suprapubic	N_23112	Leg fat mass (right)	ENSG00000233081.1	RP11-440G5.2
Skin_Not_Sun_Exposed_Suprapubic	N_23112	Leg fat mass (right)	ENSG00000242435.1	UPK3BP1
Skin_Sun_Exposed_Lower_leg	N_23112	Leg fat mass (right)	ENSG00000100418.7	DESI1
Skin_Sun_Exposed_Lower_leg	N_23112	Leg fat mass (right)	ENSG00000127957.12	PMS2P3
Skin_Sun_Exposed_Lower_leg	N_23112	Leg fat mass (right)	ENSG00000138375.8	SMARCAL1
Skin_Sun_Exposed_Lower_leg	N_23112	Leg fat mass (right)	ENSG00000151640.8	DPYSL4
Skin_Sun_Exposed_Lower_leg	N_23112	Leg fat mass (right)	ENSG00000162613.12	FUBP1
Skin_Sun_Exposed_Lower_leg	N_23112	Leg fat mass (right)	ENSG00000166913.8	YWHAB
Skin_Sun_Exposed_Lower_leg	N_23112	Leg fat mass (right)	ENSG00000170092.10	AC018720.10
Skin_Sun_Exposed_Lower_leg	N_23112	Leg fat mass (right)	ENSG00000178568.9	ERBB4
Skin_Sun_Exposed_Lower_leg	N_23112	Leg fat mass (right)	ENSG00000189339.7	SLC35E2B
Skin_Sun_Exposed_Lower_leg	N_23112	Leg fat mass (right)	ENSG00000205583.9	STAG3L1
Skin_Sun_Exposed_Lower_leg	N_23112	Leg fat mass (right)	ENSG00000227775.3	RP1-283E3.4
Skin_Sun_Exposed_Lower_leg	N_23112	Leg fat mass (right)	ENSG00000233081.1	RP11-440G5.2
Small_Intestine_Terminal_Ileum	N_23112	Leg fat mass (right)	ENSG00000172732.7	MUS81
Small_Intestine_Terminal_Ileum	N_23112	Leg fat mass (right)	ENSG00000189339.7	SLC35E2B
Small_Intestine_Terminal_Ileum	N_23112	Leg fat mass (right)	ENSG00000227775.3	RP1-283E3.4
Small_Intestine_Terminal_Ileum	N_23112	Leg fat mass (right)	ENSG00000233081.1	RP11-440G5.2
Small_Intestine_Terminal_Ileum	N_23112	Leg fat mass (right)	ENSG00000267198.1	RP11-798G7.6
Spleen	N_23112	Leg fat mass (right)	ENSG00000074047.16	GLI2
Spleen	N_23112	Leg fat mass (right)	ENSG00000118520.9	ARG1
Spleen	N_23112	Leg fat mass (right)	ENSG00000130529.11	TRPM4
Spleen	N_23112	Leg fat mass (right)	ENSG00000177380.9	PPFIA3
Spleen	N_23112	Leg fat mass (right)	ENSG00000189339.7	SLC35E2B
Spleen	N_23112	Leg fat mass (right)	ENSG00000203896.5	LIME1
Spleen	N_23112	Leg fat mass (right)	ENSG00000227775.3	RP1-283E3.4
Stomach	N_23112	Leg fat mass (right)	ENSG00000178809.7	TRIM73
Stomach	N_23112	Leg fat mass (right)	ENSG00000189339.7	SLC35E2B
Stomach	N_23112	Leg fat mass (right)	ENSG00000227775.3	RP1-283E3.4
Testis	N_23112	Leg fat mass (right)	ENSG00000008710.13	PKD1
Testis	N_23112	Leg fat mass (right)	ENSG00000165138.12	ANKS6
Testis	N_23112	Leg fat mass (right)	ENSG00000178809.7	TRIM73
Testis	N_23112	Leg fat mass (right)	ENSG00000189339.7	SLC35E2B
Testis	N_23112	Leg fat mass (right)	ENSG00000204398.5	RP11-65D24.2
Testis	N_23112	Leg fat mass (right)	ENSG00000205482.7	AC007000.12
Testis	N_23112	Leg fat mass (right)	ENSG00000205506.5	AC004878.6
Testis	N_23112	Leg fat mass (right)	ENSG00000205583.9	STAG3L1
Testis	N_23112	Leg fat mass (right)	ENSG00000227775.3	RP1-283E3.4
Testis	N_23112	Leg fat mass (right)	ENSG00000266918.1	RP11-798G7.8
Thyroid	N_23112	Leg fat mass (right)	ENSG00000135213.8	POM121C
Thyroid	N_23112	Leg fat mass (right)	ENSG00000142230.7	SAE1
Thyroid	N_23112	Leg fat mass (right)	ENSG00000151640.8	DPYSL4
Thyroid	N_23112	Leg fat mass (right)	ENSG00000162613.12	FUBP1
Thyroid	N_23112	Leg fat mass (right)	ENSG00000170092.10	AC018720.10
Thyroid	N_23112	Leg fat mass (right)	ENSG00000178809.7	TRIM73
Thyroid	N_23112	Leg fat mass (right)	ENSG00000186704.8	DTX2P1
Thyroid	N_23112	Leg fat mass (right)	ENSG00000187164.13	KIAA1598
Thyroid	N_23112	Leg fat mass (right)	ENSG00000189339.7	SLC35E2B
Thyroid	N_23112	Leg fat mass (right)	ENSG00000205583.9	STAG3L1
Thyroid	N_23112	Leg fat mass (right)	ENSG00000227775.3	RP1-283E3.4
Thyroid	N_23112	Leg fat mass (right)	ENSG00000233081.1	RP11-440G5.2
Thyroid	N_23112	Leg fat mass (right)	ENSG00000255794.2	RMST
Uterus	N_23112	Leg fat mass (right)	ENSG00000189339.7	SLC35E2B
Uterus	N_23112	Leg fat mass (right)	ENSG00000227775.3	RP1-283E3.4
Uterus	N_23112	Leg fat mass (right)	ENSG00000233081.1	RP11-440G5.2
Uterus	N_23112	Leg fat mass (right)	ENSG00000267198.1	RP11-798G7.6
Vagina	N_23112	Leg fat mass (right)	ENSG00000127957.12	PMS2P3
Vagina	N_23112	Leg fat mass (right)	ENSG00000189339.7	SLC35E2B
Vagina	N_23112	Leg fat mass (right)	ENSG00000205583.9	STAG3L1
Vagina	N_23112	Leg fat mass (right)	ENSG00000227775.3	RP1-283E3.4
Vagina	N_23112	Leg fat mass (right)	ENSG00000253687.1	CTC-348L5.1
Vagina	N_23112	Leg fat mass (right)	ENSG00000267198.1	RP11-798G7.6
Whole_Blood	N_23112	Leg fat mass (right)	ENSG00000077809.8	GTF2I
Whole_Blood	N_23112	Leg fat mass (right)	ENSG00000101104.8	PABPC1L
Whole_Blood	N_23112	Leg fat mass (right)	ENSG00000101246.15	ARFRP1
Whole_Blood	N_23112	Leg fat mass (right)	ENSG00000118520.9	ARG1
Whole_Blood	N_23112	Leg fat mass (right)	ENSG00000135213.8	POM121C
Whole_Blood	N_23112	Leg fat mass (right)	ENSG00000152767.11	FARP1
Whole_Blood	N_23112	Leg fat mass (right)	ENSG00000166913.8	YWHAB
Whole_Blood	N_23112	Leg fat mass (right)	ENSG00000189339.7	SLC35E2B
Whole_Blood	N_23112	Leg fat mass (right)	ENSG00000198518.5	HIST1H4E
Whole_Blood	N_23112	Leg fat mass (right)	ENSG00000203896.5	LIME1
Whole_Blood	N_23112	Leg fat mass (right)	ENSG00000205583.9	STAG3L1
Whole_Blood	N_23112	Leg fat mass (right)	ENSG00000227775.3	RP1-283E3.4
Whole_Blood	N_23112	Leg fat mass (right)	ENSG00000266918.1	RP11-798G7.8
Whole_Blood	N_23112	Leg fat mass (right)	ENSG00000267198.1	RP11-798G7.6
Adipose_Subcutaneous	N_23113	Leg fat-free mass (right)	ENSG00000006071.7	ABCC8
Adipose_Subcutaneous	N_23113	Leg fat-free mass (right)	ENSG00000008710.13	PKD1
Adipose_Subcutaneous	N_23113	Leg fat-free mass (right)	ENSG00000071967.7	CYBRD1
Adipose_Subcutaneous	N_23113	Leg fat-free mass (right)	ENSG00000101161.6	PRPF6
Adipose_Subcutaneous	N_23113	Leg fat-free mass (right)	ENSG00000101417.7	PXMP4
Adipose_Subcutaneous	N_23113	Leg fat-free mass (right)	ENSG00000103253.13	HAGHL
Adipose_Subcutaneous	N_23113	Leg fat-free mass (right)	ENSG00000108294.4	PSMB3
Adipose_Subcutaneous	N_23113	Leg fat-free mass (right)	ENSG00000118971.3	CCND2
Adipose_Subcutaneous	N_23113	Leg fat-free mass (right)	ENSG00000126003.6	PLAGL2
Adipose_Subcutaneous	N_23113	Leg fat-free mass (right)	ENSG00000127957.12	PMS2P3
Adipose_Subcutaneous	N_23113	Leg fat-free mass (right)	ENSG00000134308.9	YWHAQ
Adipose_Subcutaneous	N_23113	Leg fat-free mass (right)	ENSG00000135213.8	POM121C
Adipose_Subcutaneous	N_23113	Leg fat-free mass (right)	ENSG00000135835.6	KIAA1614
Adipose_Subcutaneous	N_23113	Leg fat-free mass (right)	ENSG00000146733.9	PSPH
Adipose_Subcutaneous	N_23113	Leg fat-free mass (right)	ENSG00000149084.7	HSD17B12
Adipose_Subcutaneous	N_23113	Leg fat-free mass (right)	ENSG00000152254.6	G6PC2
Adipose_Subcutaneous	N_23113	Leg fat-free mass (right)	ENSG00000160685.9	ZBTB7B
Adipose_Subcutaneous	N_23113	Leg fat-free mass (right)	ENSG00000162613.12	FUBP1
Adipose_Subcutaneous	N_23113	Leg fat-free mass (right)	ENSG00000163703.13	CRELD1
Adipose_Subcutaneous	N_23113	Leg fat-free mass (right)	ENSG00000163945.11	UVSSA
Adipose_Subcutaneous	N_23113	Leg fat-free mass (right)	ENSG00000164924.13	YWHAZ
Adipose_Subcutaneous	N_23113	Leg fat-free mass (right)	ENSG00000166913.8	YWHAB
Adipose_Subcutaneous	N_23113	Leg fat-free mass (right)	ENSG00000168899.4	VAMP5
Adipose_Subcutaneous	N_23113	Leg fat-free mass (right)	ENSG00000170092.10	AC018720.10
Adipose_Subcutaneous	N_23113	Leg fat-free mass (right)	ENSG00000172613.3	RAD9A
Adipose_Subcutaneous	N_23113	Leg fat-free mass (right)	ENSG00000177311.6	ZBTB38
Adipose_Subcutaneous	N_23113	Leg fat-free mass (right)	ENSG00000179979.7	CRIPAK
Adipose_Subcutaneous	N_23113	Leg fat-free mass (right)	ENSG00000183386.5	FHL3
Adipose_Subcutaneous	N_23113	Leg fat-free mass (right)	ENSG00000185290.3	NUPR1L
Adipose_Subcutaneous	N_23113	Leg fat-free mass (right)	ENSG00000198945.3	L3MBTL3
Adipose_Subcutaneous	N_23113	Leg fat-free mass (right)	ENSG00000205583.9	STAG3L1
Adipose_Subcutaneous	N_23113	Leg fat-free mass (right)	ENSG00000226278.1	PSPHP1
Adipose_Subcutaneous	N_23113	Leg fat-free mass (right)	ENSG00000230082.1	PRRT3-AS1
Adipose_Subcutaneous	N_23113	Leg fat-free mass (right)	ENSG00000243317.3	C7orf73
Adipose_Subcutaneous	N_23113	Leg fat-free mass (right)	ENSG00000245937.3	CTC-228N24.3
Adipose_Subcutaneous	N_23113	Leg fat-free mass (right)	ENSG00000246250.2	RP11-613D13.5
Adipose_Subcutaneous	N_23113	Leg fat-free mass (right)	ENSG00000269894.1	RP11-1020A11.1
Adipose_Visceral_Omentum	N_23113	Leg fat-free mass (right)	ENSG00000006071.7	ABCC8
Adipose_Visceral_Omentum	N_23113	Leg fat-free mass (right)	ENSG00000103253.13	HAGHL
Adipose_Visceral_Omentum	N_23113	Leg fat-free mass (right)	ENSG00000108294.4	PSMB3
Adipose_Visceral_Omentum	N_23113	Leg fat-free mass (right)	ENSG00000127957.12	PMS2P3
Adipose_Visceral_Omentum	N_23113	Leg fat-free mass (right)	ENSG00000135213.8	POM121C
Adipose_Visceral_Omentum	N_23113	Leg fat-free mass (right)	ENSG00000149084.7	HSD17B12
Adipose_Visceral_Omentum	N_23113	Leg fat-free mass (right)	ENSG00000152254.6	G6PC2
Adipose_Visceral_Omentum	N_23113	Leg fat-free mass (right)	ENSG00000163703.13	CRELD1
Adipose_Visceral_Omentum	N_23113	Leg fat-free mass (right)	ENSG00000163945.11	UVSSA
Adipose_Visceral_Omentum	N_23113	Leg fat-free mass (right)	ENSG00000170092.10	AC018720.10
Adipose_Visceral_Omentum	N_23113	Leg fat-free mass (right)	ENSG00000172613.3	RAD9A
Adipose_Visceral_Omentum	N_23113	Leg fat-free mass (right)	ENSG00000176720.3	BOK
Adipose_Visceral_Omentum	N_23113	Leg fat-free mass (right)	ENSG00000179979.7	CRIPAK
Adipose_Visceral_Omentum	N_23113	Leg fat-free mass (right)	ENSG00000198945.3	L3MBTL3
Adipose_Visceral_Omentum	N_23113	Leg fat-free mass (right)	ENSG00000205583.9	STAG3L1
Adipose_Visceral_Omentum	N_23113	Leg fat-free mass (right)	ENSG00000245937.3	CTC-228N24.3
Adipose_Visceral_Omentum	N_23113	Leg fat-free mass (right)	ENSG00000246250.2	RP11-613D13.5
Adrenal_Gland	N_23113	Leg fat-free mass (right)	ENSG00000103245.9	NARFL
Adrenal_Gland	N_23113	Leg fat-free mass (right)	ENSG00000106367.9	AP1S1
Adrenal_Gland	N_23113	Leg fat-free mass (right)	ENSG00000108091.10	CCDC6
Adrenal_Gland	N_23113	Leg fat-free mass (right)	ENSG00000113389.11	NPR3
Adrenal_Gland	N_23113	Leg fat-free mass (right)	ENSG00000128564.5	VGF
Adrenal_Gland	N_23113	Leg fat-free mass (right)	ENSG00000146733.9	PSPH
Adrenal_Gland	N_23113	Leg fat-free mass (right)	ENSG00000149084.7	HSD17B12
Adrenal_Gland	N_23113	Leg fat-free mass (right)	ENSG00000163703.13	CRELD1
Adrenal_Gland	N_23113	Leg fat-free mass (right)	ENSG00000164924.13	YWHAZ
Adrenal_Gland	N_23113	Leg fat-free mass (right)	ENSG00000166913.8	YWHAB
Adrenal_Gland	N_23113	Leg fat-free mass (right)	ENSG00000170092.10	AC018720.10
Adrenal_Gland	N_23113	Leg fat-free mass (right)	ENSG00000179979.7	CRIPAK
Adrenal_Gland	N_23113	Leg fat-free mass (right)	ENSG00000183386.5	FHL3
Adrenal_Gland	N_23113	Leg fat-free mass (right)	ENSG00000183520.7	UTP11L
Adrenal_Gland	N_23113	Leg fat-free mass (right)	ENSG00000205583.9	STAG3L1
Adrenal_Gland	N_23113	Leg fat-free mass (right)	ENSG00000226278.1	PSPHP1
Adrenal_Gland	N_23113	Leg fat-free mass (right)	ENSG00000255310.2	AF131215.2
Adrenal_Gland	N_23113	Leg fat-free mass (right)	ENSG00000269781.1	FLJ20306
Adrenal_Gland	N_23113	Leg fat-free mass (right)	ENSG00000272572.1	RP11-179B2.2
Artery_Aorta	N_23113	Leg fat-free mass (right)	ENSG00000006071.7	ABCC8
Artery_Aorta	N_23113	Leg fat-free mass (right)	ENSG00000078699.17	CBFA2T2
Artery_Aorta	N_23113	Leg fat-free mass (right)	ENSG00000088854.11	C20orf194
Artery_Aorta	N_23113	Leg fat-free mass (right)	ENSG00000089101.13	C20orf26
Artery_Aorta	N_23113	Leg fat-free mass (right)	ENSG00000101161.6	PRPF6
Artery_Aorta	N_23113	Leg fat-free mass (right)	ENSG00000103245.9	NARFL
Artery_Aorta	N_23113	Leg fat-free mass (right)	ENSG00000106367.9	AP1S1
Artery_Aorta	N_23113	Leg fat-free mass (right)	ENSG00000108294.4	PSMB3
Artery_Aorta	N_23113	Leg fat-free mass (right)	ENSG00000135213.8	POM121C
Artery_Aorta	N_23113	Leg fat-free mass (right)	ENSG00000135835.6	KIAA1614
Artery_Aorta	N_23113	Leg fat-free mass (right)	ENSG00000141720.7	PIP4K2B
Artery_Aorta	N_23113	Leg fat-free mass (right)	ENSG00000146733.9	PSPH
Artery_Aorta	N_23113	Leg fat-free mass (right)	ENSG00000149084.7	HSD17B12
Artery_Aorta	N_23113	Leg fat-free mass (right)	ENSG00000160685.9	ZBTB7B
Artery_Aorta	N_23113	Leg fat-free mass (right)	ENSG00000162613.12	FUBP1
Artery_Aorta	N_23113	Leg fat-free mass (right)	ENSG00000163703.13	CRELD1
Artery_Aorta	N_23113	Leg fat-free mass (right)	ENSG00000163945.11	UVSSA
Artery_Aorta	N_23113	Leg fat-free mass (right)	ENSG00000163959.5	SLC51A
Artery_Aorta	N_23113	Leg fat-free mass (right)	ENSG00000164924.13	YWHAZ
Artery_Aorta	N_23113	Leg fat-free mass (right)	ENSG00000165895.13	ARHGAP42
Artery_Aorta	N_23113	Leg fat-free mass (right)	ENSG00000166913.8	YWHAB
Artery_Aorta	N_23113	Leg fat-free mass (right)	ENSG00000170092.10	AC018720.10
Artery_Aorta	N_23113	Leg fat-free mass (right)	ENSG00000172613.3	RAD9A
Artery_Aorta	N_23113	Leg fat-free mass (right)	ENSG00000173120.10	KDM2A
Artery_Aorta	N_23113	Leg fat-free mass (right)	ENSG00000175470.14	PPP2R2D
Artery_Aorta	N_23113	Leg fat-free mass (right)	ENSG00000179979.7	CRIPAK
Artery_Aorta	N_23113	Leg fat-free mass (right)	ENSG00000183386.5	FHL3
Artery_Aorta	N_23113	Leg fat-free mass (right)	ENSG00000183520.7	UTP11L
Artery_Aorta	N_23113	Leg fat-free mass (right)	ENSG00000185290.3	NUPR1L
Artery_Aorta	N_23113	Leg fat-free mass (right)	ENSG00000186642.11	PDE2A
Artery_Aorta	N_23113	Leg fat-free mass (right)	ENSG00000205583.9	STAG3L1
Artery_Aorta	N_23113	Leg fat-free mass (right)	ENSG00000213347.6	MXD3
Artery_Aorta	N_23113	Leg fat-free mass (right)	ENSG00000226278.1	PSPHP1
Artery_Aorta	N_23113	Leg fat-free mass (right)	ENSG00000246250.2	RP11-613D13.5
Artery_Aorta	N_23113	Leg fat-free mass (right)	ENSG00000269894.1	RP11-1020A11.1
Artery_Aorta	N_23113	Leg fat-free mass (right)	ENSG00000272572.1	RP11-179B2.2
Artery_Coronary	N_23113	Leg fat-free mass (right)	ENSG00000006071.7	ABCC8
Artery_Coronary	N_23113	Leg fat-free mass (right)	ENSG00000071967.7	CYBRD1
Artery_Coronary	N_23113	Leg fat-free mass (right)	ENSG00000135213.8	POM121C
Artery_Coronary	N_23113	Leg fat-free mass (right)	ENSG00000138639.13	ARHGAP24
Artery_Coronary	N_23113	Leg fat-free mass (right)	ENSG00000149084.7	HSD17B12
Artery_Coronary	N_23113	Leg fat-free mass (right)	ENSG00000151632.12	AKR1C2
Artery_Coronary	N_23113	Leg fat-free mass (right)	ENSG00000163703.13	CRELD1
Artery_Coronary	N_23113	Leg fat-free mass (right)	ENSG00000163945.11	UVSSA
Artery_Coronary	N_23113	Leg fat-free mass (right)	ENSG00000163959.5	SLC51A
Artery_Coronary	N_23113	Leg fat-free mass (right)	ENSG00000164161.5	HHIP
Artery_Coronary	N_23113	Leg fat-free mass (right)	ENSG00000164924.13	YWHAZ
Artery_Coronary	N_23113	Leg fat-free mass (right)	ENSG00000175470.14	PPP2R2D
Artery_Coronary	N_23113	Leg fat-free mass (right)	ENSG00000179979.7	CRIPAK
Artery_Coronary	N_23113	Leg fat-free mass (right)	ENSG00000183520.7	UTP11L
Artery_Coronary	N_23113	Leg fat-free mass (right)	ENSG00000186212.2	SOWAHB
Artery_Coronary	N_23113	Leg fat-free mass (right)	ENSG00000205583.9	STAG3L1
Artery_Coronary	N_23113	Leg fat-free mass (right)	ENSG00000226278.1	PSPHP1
Artery_Coronary	N_23113	Leg fat-free mass (right)	ENSG00000231160.5	RP11-617D20.1
Artery_Coronary	N_23113	Leg fat-free mass (right)	ENSG00000272572.1	RP11-179B2.2
Artery_Tibial	N_23113	Leg fat-free mass (right)	ENSG00000006071.7	ABCC8
Artery_Tibial	N_23113	Leg fat-free mass (right)	ENSG00000011105.7	TSPAN9
Artery_Tibial	N_23113	Leg fat-free mass (right)	ENSG00000101161.6	PRPF6
Artery_Tibial	N_23113	Leg fat-free mass (right)	ENSG00000107863.12	ARHGAP21
Artery_Tibial	N_23113	Leg fat-free mass (right)	ENSG00000108294.4	PSMB3
Artery_Tibial	N_23113	Leg fat-free mass (right)	ENSG00000118971.3	CCND2
Artery_Tibial	N_23113	Leg fat-free mass (right)	ENSG00000132964.7	CDK8
Artery_Tibial	N_23113	Leg fat-free mass (right)	ENSG00000135213.8	POM121C
Artery_Tibial	N_23113	Leg fat-free mass (right)	ENSG00000135835.6	KIAA1614
Artery_Tibial	N_23113	Leg fat-free mass (right)	ENSG00000138639.13	ARHGAP24
Artery_Tibial	N_23113	Leg fat-free mass (right)	ENSG00000138686.5	BBS7
Artery_Tibial	N_23113	Leg fat-free mass (right)	ENSG00000141720.7	PIP4K2B
Artery_Tibial	N_23113	Leg fat-free mass (right)	ENSG00000149084.7	HSD17B12
Artery_Tibial	N_23113	Leg fat-free mass (right)	ENSG00000160685.9	ZBTB7B
Artery_Tibial	N_23113	Leg fat-free mass (right)	ENSG00000162613.12	FUBP1
Artery_Tibial	N_23113	Leg fat-free mass (right)	ENSG00000163703.13	CRELD1
Artery_Tibial	N_23113	Leg fat-free mass (right)	ENSG00000163945.11	UVSSA
Artery_Tibial	N_23113	Leg fat-free mass (right)	ENSG00000164161.5	HHIP
Artery_Tibial	N_23113	Leg fat-free mass (right)	ENSG00000164924.13	YWHAZ
Artery_Tibial	N_23113	Leg fat-free mass (right)	ENSG00000166913.8	YWHAB
Artery_Tibial	N_23113	Leg fat-free mass (right)	ENSG00000173120.10	KDM2A
Artery_Tibial	N_23113	Leg fat-free mass (right)	ENSG00000179979.7	CRIPAK
Artery_Tibial	N_23113	Leg fat-free mass (right)	ENSG00000183386.5	FHL3
Artery_Tibial	N_23113	Leg fat-free mass (right)	ENSG00000183520.7	UTP11L
Artery_Tibial	N_23113	Leg fat-free mass (right)	ENSG00000186212.2	SOWAHB
Artery_Tibial	N_23113	Leg fat-free mass (right)	ENSG00000198945.3	L3MBTL3
Artery_Tibial	N_23113	Leg fat-free mass (right)	ENSG00000231160.5	RP11-617D20.1
Artery_Tibial	N_23113	Leg fat-free mass (right)	ENSG00000245937.3	CTC-228N24.3
Artery_Tibial	N_23113	Leg fat-free mass (right)	ENSG00000248890.1	HHIP-AS1
Artery_Tibial	N_23113	Leg fat-free mass (right)	ENSG00000254636.1	ARMS2
Artery_Tibial	N_23113	Leg fat-free mass (right)	ENSG00000269894.1	RP11-1020A11.1
Artery_Tibial	N_23113	Leg fat-free mass (right)	ENSG00000272572.1	RP11-179B2.2
Brain_Amygdala	N_23113	Leg fat-free mass (right)	ENSG00000135835.6	KIAA1614
Brain_Amygdala	N_23113	Leg fat-free mass (right)	ENSG00000146733.9	PSPH
Brain_Amygdala	N_23113	Leg fat-free mass (right)	ENSG00000164924.13	YWHAZ
Brain_Amygdala	N_23113	Leg fat-free mass (right)	ENSG00000178809.7	TRIM73
Brain_Amygdala	N_23113	Leg fat-free mass (right)	ENSG00000179979.7	CRIPAK
Brain_Amygdala	N_23113	Leg fat-free mass (right)	ENSG00000185290.3	NUPR1L
Brain_Amygdala	N_23113	Leg fat-free mass (right)	ENSG00000197150.8	ABCB8
Brain_Amygdala	N_23113	Leg fat-free mass (right)	ENSG00000205583.9	STAG3L1
Brain_Amygdala	N_23113	Leg fat-free mass (right)	ENSG00000226278.1	PSPHP1
Brain_Anterior_cingulate_cortex_BA24	N_23113	Leg fat-free mass (right)	ENSG00000127957.12	PMS2P3
Brain_Anterior_cingulate_cortex_BA24	N_23113	Leg fat-free mass (right)	ENSG00000135213.8	POM121C
Brain_Anterior_cingulate_cortex_BA24	N_23113	Leg fat-free mass (right)	ENSG00000146733.9	PSPH
Brain_Anterior_cingulate_cortex_BA24	N_23113	Leg fat-free mass (right)	ENSG00000149084.7	HSD17B12
Brain_Anterior_cingulate_cortex_BA24	N_23113	Leg fat-free mass (right)	ENSG00000179979.7	CRIPAK
Brain_Anterior_cingulate_cortex_BA24	N_23113	Leg fat-free mass (right)	ENSG00000185290.3	NUPR1L
Brain_Anterior_cingulate_cortex_BA24	N_23113	Leg fat-free mass (right)	ENSG00000205583.9	STAG3L1
Brain_Anterior_cingulate_cortex_BA24	N_23113	Leg fat-free mass (right)	ENSG00000226278.1	PSPHP1
Brain_Anterior_cingulate_cortex_BA24	N_23113	Leg fat-free mass (right)	ENSG00000245937.3	CTC-228N24.3
Brain_Anterior_cingulate_cortex_BA24	N_23113	Leg fat-free mass (right)	ENSG00000272572.1	RP11-179B2.2
Brain_Caudate_basal_ganglia	N_23113	Leg fat-free mass (right)	ENSG00000127957.12	PMS2P3
Brain_Caudate_basal_ganglia	N_23113	Leg fat-free mass (right)	ENSG00000135213.8	POM121C
Brain_Caudate_basal_ganglia	N_23113	Leg fat-free mass (right)	ENSG00000146733.9	PSPH
Brain_Caudate_basal_ganglia	N_23113	Leg fat-free mass (right)	ENSG00000149084.7	HSD17B12
Brain_Caudate_basal_ganglia	N_23113	Leg fat-free mass (right)	ENSG00000172613.3	RAD9A
Brain_Caudate_basal_ganglia	N_23113	Leg fat-free mass (right)	ENSG00000178809.7	TRIM73
Brain_Caudate_basal_ganglia	N_23113	Leg fat-free mass (right)	ENSG00000179979.7	CRIPAK
Brain_Caudate_basal_ganglia	N_23113	Leg fat-free mass (right)	ENSG00000185290.3	NUPR1L
Brain_Caudate_basal_ganglia	N_23113	Leg fat-free mass (right)	ENSG00000205583.9	STAG3L1
Brain_Caudate_basal_ganglia	N_23113	Leg fat-free mass (right)	ENSG00000226278.1	PSPHP1
Brain_Caudate_basal_ganglia	N_23113	Leg fat-free mass (right)	ENSG00000245937.3	CTC-228N24.3
Brain_Cerebellar_Hemisphere	N_23113	Leg fat-free mass (right)	ENSG00000055118.10	KCNH2
Brain_Cerebellar_Hemisphere	N_23113	Leg fat-free mass (right)	ENSG00000082556.6	OPRK1
Brain_Cerebellar_Hemisphere	N_23113	Leg fat-free mass (right)	ENSG00000118971.3	CCND2
Brain_Cerebellar_Hemisphere	N_23113	Leg fat-free mass (right)	ENSG00000138686.5	BBS7
Brain_Cerebellar_Hemisphere	N_23113	Leg fat-free mass (right)	ENSG00000164924.13	YWHAZ
Brain_Cerebellar_Hemisphere	N_23113	Leg fat-free mass (right)	ENSG00000178809.7	TRIM73
Brain_Cerebellar_Hemisphere	N_23113	Leg fat-free mass (right)	ENSG00000179979.7	CRIPAK
Brain_Cerebellar_Hemisphere	N_23113	Leg fat-free mass (right)	ENSG00000185290.3	NUPR1L
Brain_Cerebellar_Hemisphere	N_23113	Leg fat-free mass (right)	ENSG00000187134.8	AKR1C1
Brain_Cerebellar_Hemisphere	N_23113	Leg fat-free mass (right)	ENSG00000198515.9	CNGA1
Brain_Cerebellar_Hemisphere	N_23113	Leg fat-free mass (right)	ENSG00000198948.7	MFAP3L
Brain_Cerebellar_Hemisphere	N_23113	Leg fat-free mass (right)	ENSG00000205583.9	STAG3L1
Brain_Cerebellar_Hemisphere	N_23113	Leg fat-free mass (right)	ENSG00000226278.1	PSPHP1
Brain_Cerebellar_Hemisphere	N_23113	Leg fat-free mass (right)	ENSG00000231160.5	RP11-617D20.1
Brain_Cerebellar_Hemisphere	N_23113	Leg fat-free mass (right)	ENSG00000233609.3	RP11-62H7.2
Brain_Cerebellar_Hemisphere	N_23113	Leg fat-free mass (right)	ENSG00000253704.1	RP11-267M23.4
Brain_Cerebellar_Hemisphere	N_23113	Leg fat-free mass (right)	ENSG00000255920.1	RP11-264F23.4
Brain_Cerebellar_Hemisphere	N_23113	Leg fat-free mass (right)	ENSG00000256164.1	RP11-264F23.3
Brain_Cerebellar_Hemisphere	N_23113	Leg fat-free mass (right)	ENSG00000262185.1	RP11-462G12.1
Brain_Cerebellar_Hemisphere	N_23113	Leg fat-free mass (right)	ENSG00000272572.1	RP11-179B2.2
Brain_Cerebellum	N_23113	Leg fat-free mass (right)	ENSG00000101412.9	E2F1
Brain_Cerebellum	N_23113	Leg fat-free mass (right)	ENSG00000109534.12	GAR1
Brain_Cerebellum	N_23113	Leg fat-free mass (right)	ENSG00000118971.3	CCND2
Brain_Cerebellum	N_23113	Leg fat-free mass (right)	ENSG00000135213.8	POM121C
Brain_Cerebellum	N_23113	Leg fat-free mass (right)	ENSG00000138686.5	BBS7
Brain_Cerebellum	N_23113	Leg fat-free mass (right)	ENSG00000149084.7	HSD17B12
Brain_Cerebellum	N_23113	Leg fat-free mass (right)	ENSG00000162613.12	FUBP1
Brain_Cerebellum	N_23113	Leg fat-free mass (right)	ENSG00000164924.13	YWHAZ
Brain_Cerebellum	N_23113	Leg fat-free mass (right)	ENSG00000179979.7	CRIPAK
Brain_Cerebellum	N_23113	Leg fat-free mass (right)	ENSG00000187678.8	SPRY4
Brain_Cerebellum	N_23113	Leg fat-free mass (right)	ENSG00000196355.2	AC021860.1
Brain_Cerebellum	N_23113	Leg fat-free mass (right)	ENSG00000198948.7	MFAP3L
Brain_Cerebellum	N_23113	Leg fat-free mass (right)	ENSG00000205583.9	STAG3L1
Brain_Cerebellum	N_23113	Leg fat-free mass (right)	ENSG00000226278.1	PSPHP1
Brain_Cerebellum	N_23113	Leg fat-free mass (right)	ENSG00000231160.5	RP11-617D20.1
Brain_Cerebellum	N_23113	Leg fat-free mass (right)	ENSG00000233609.3	RP11-62H7.2
Brain_Cerebellum	N_23113	Leg fat-free mass (right)	ENSG00000245937.3	CTC-228N24.3
Brain_Cerebellum	N_23113	Leg fat-free mass (right)	ENSG00000251402.3	FAM90A25P
Brain_Cerebellum	N_23113	Leg fat-free mass (right)	ENSG00000253704.1	RP11-267M23.4
Brain_Cerebellum	N_23113	Leg fat-free mass (right)	ENSG00000254340.1	RP11-10A14.3
Brain_Cerebellum	N_23113	Leg fat-free mass (right)	ENSG00000255197.1	RP11-750H9.5
Brain_Cerebellum	N_23113	Leg fat-free mass (right)	ENSG00000255920.1	RP11-264F23.4
Brain_Cerebellum	N_23113	Leg fat-free mass (right)	ENSG00000256164.1	RP11-264F23.3
Brain_Cerebellum	N_23113	Leg fat-free mass (right)	ENSG00000270951.1	RP1-309F20.4
Brain_Cerebellum	N_23113	Leg fat-free mass (right)	ENSG00000272572.1	RP11-179B2.2
Brain_Cortex	N_23113	Leg fat-free mass (right)	ENSG00000101104.8	PABPC1L
Brain_Cortex	N_23113	Leg fat-free mass (right)	ENSG00000108604.11	SMARCD2
Brain_Cortex	N_23113	Leg fat-free mass (right)	ENSG00000135213.8	POM121C
Brain_Cortex	N_23113	Leg fat-free mass (right)	ENSG00000135835.6	KIAA1614
Brain_Cortex	N_23113	Leg fat-free mass (right)	ENSG00000146733.9	PSPH
Brain_Cortex	N_23113	Leg fat-free mass (right)	ENSG00000161217.7	PCYT1A
Brain_Cortex	N_23113	Leg fat-free mass (right)	ENSG00000164924.13	YWHAZ
Brain_Cortex	N_23113	Leg fat-free mass (right)	ENSG00000171055.10	FEZ2
Brain_Cortex	N_23113	Leg fat-free mass (right)	ENSG00000179979.7	CRIPAK
Brain_Cortex	N_23113	Leg fat-free mass (right)	ENSG00000185290.3	NUPR1L
Brain_Cortex	N_23113	Leg fat-free mass (right)	ENSG00000198945.3	L3MBTL3
Brain_Cortex	N_23113	Leg fat-free mass (right)	ENSG00000205583.9	STAG3L1
Brain_Cortex	N_23113	Leg fat-free mass (right)	ENSG00000215790.2	SLC35E2
Brain_Cortex	N_23113	Leg fat-free mass (right)	ENSG00000226278.1	PSPHP1
Brain_Cortex	N_23113	Leg fat-free mass (right)	ENSG00000232561.2	GTF2IP1
Brain_Cortex	N_23113	Leg fat-free mass (right)	ENSG00000262185.1	RP11-462G12.1
Brain_Frontal_Cortex_BA9	N_23113	Leg fat-free mass (right)	ENSG00000073969.14	NSF
Brain_Frontal_Cortex_BA9	N_23113	Leg fat-free mass (right)	ENSG00000101104.8	PABPC1L
Brain_Frontal_Cortex_BA9	N_23113	Leg fat-free mass (right)	ENSG00000103245.9	NARFL
Brain_Frontal_Cortex_BA9	N_23113	Leg fat-free mass (right)	ENSG00000122515.10	ZMIZ2
Brain_Frontal_Cortex_BA9	N_23113	Leg fat-free mass (right)	ENSG00000135213.8	POM121C
Brain_Frontal_Cortex_BA9	N_23113	Leg fat-free mass (right)	ENSG00000135835.6	KIAA1614
Brain_Frontal_Cortex_BA9	N_23113	Leg fat-free mass (right)	ENSG00000146733.9	PSPH
Brain_Frontal_Cortex_BA9	N_23113	Leg fat-free mass (right)	ENSG00000163453.7	IGFBP7
Brain_Frontal_Cortex_BA9	N_23113	Leg fat-free mass (right)	ENSG00000164924.13	YWHAZ
Brain_Frontal_Cortex_BA9	N_23113	Leg fat-free mass (right)	ENSG00000178809.7	TRIM73
Brain_Frontal_Cortex_BA9	N_23113	Leg fat-free mass (right)	ENSG00000179979.7	CRIPAK
Brain_Frontal_Cortex_BA9	N_23113	Leg fat-free mass (right)	ENSG00000185290.3	NUPR1L
Brain_Frontal_Cortex_BA9	N_23113	Leg fat-free mass (right)	ENSG00000186834.2	HEXIM1
Brain_Frontal_Cortex_BA9	N_23113	Leg fat-free mass (right)	ENSG00000205583.9	STAG3L1
Brain_Frontal_Cortex_BA9	N_23113	Leg fat-free mass (right)	ENSG00000224079.1	AC091729.7
Brain_Frontal_Cortex_BA9	N_23113	Leg fat-free mass (right)	ENSG00000226278.1	PSPHP1
Brain_Frontal_Cortex_BA9	N_23113	Leg fat-free mass (right)	ENSG00000272572.1	RP11-179B2.2
Brain_Hippocampus	N_23113	Leg fat-free mass (right)	ENSG00000119599.12	DCAF4
Brain_Hippocampus	N_23113	Leg fat-free mass (right)	ENSG00000135213.8	POM121C
Brain_Hippocampus	N_23113	Leg fat-free mass (right)	ENSG00000185290.3	NUPR1L
Brain_Hippocampus	N_23113	Leg fat-free mass (right)	ENSG00000205583.9	STAG3L1
Brain_Hippocampus	N_23113	Leg fat-free mass (right)	ENSG00000226278.1	PSPHP1
Brain_Hippocampus	N_23113	Leg fat-free mass (right)	ENSG00000240053.8	LY6G5B
Brain_Hypothalamus	N_23113	Leg fat-free mass (right)	ENSG00000072736.14	NFATC3
Brain_Hypothalamus	N_23113	Leg fat-free mass (right)	ENSG00000101412.9	E2F1
Brain_Hypothalamus	N_23113	Leg fat-free mass (right)	ENSG00000103245.9	NARFL
Brain_Hypothalamus	N_23113	Leg fat-free mass (right)	ENSG00000127957.12	PMS2P3
Brain_Hypothalamus	N_23113	Leg fat-free mass (right)	ENSG00000146733.9	PSPH
Brain_Hypothalamus	N_23113	Leg fat-free mass (right)	ENSG00000149084.7	HSD17B12
Brain_Hypothalamus	N_23113	Leg fat-free mass (right)	ENSG00000166913.8	YWHAB
Brain_Hypothalamus	N_23113	Leg fat-free mass (right)	ENSG00000172613.3	RAD9A
Brain_Hypothalamus	N_23113	Leg fat-free mass (right)	ENSG00000179979.7	CRIPAK
Brain_Hypothalamus	N_23113	Leg fat-free mass (right)	ENSG00000185290.3	NUPR1L
Brain_Hypothalamus	N_23113	Leg fat-free mass (right)	ENSG00000205583.9	STAG3L1
Brain_Hypothalamus	N_23113	Leg fat-free mass (right)	ENSG00000226278.1	PSPHP1
Brain_Hypothalamus	N_23113	Leg fat-free mass (right)	ENSG00000233028.1	RP4-725G10.4
Brain_Hypothalamus	N_23113	Leg fat-free mass (right)	ENSG00000269949.1	RP11-738E22.3
Brain_Nucleus_accumbens_basal_ganglia	N_23113	Leg fat-free mass (right)	ENSG00000109534.12	GAR1
Brain_Nucleus_accumbens_basal_ganglia	N_23113	Leg fat-free mass (right)	ENSG00000135213.8	POM121C
Brain_Nucleus_accumbens_basal_ganglia	N_23113	Leg fat-free mass (right)	ENSG00000146733.9	PSPH
Brain_Nucleus_accumbens_basal_ganglia	N_23113	Leg fat-free mass (right)	ENSG00000163945.11	UVSSA
Brain_Nucleus_accumbens_basal_ganglia	N_23113	Leg fat-free mass (right)	ENSG00000164924.13	YWHAZ
Brain_Nucleus_accumbens_basal_ganglia	N_23113	Leg fat-free mass (right)	ENSG00000178809.7	TRIM73
Brain_Nucleus_accumbens_basal_ganglia	N_23113	Leg fat-free mass (right)	ENSG00000179979.7	CRIPAK
Brain_Nucleus_accumbens_basal_ganglia	N_23113	Leg fat-free mass (right)	ENSG00000185290.3	NUPR1L
Brain_Nucleus_accumbens_basal_ganglia	N_23113	Leg fat-free mass (right)	ENSG00000205583.9	STAG3L1
Brain_Nucleus_accumbens_basal_ganglia	N_23113	Leg fat-free mass (right)	ENSG00000226278.1	PSPHP1
Brain_Nucleus_accumbens_basal_ganglia	N_23113	Leg fat-free mass (right)	ENSG00000228409.1	CCT6P1
Brain_Putamen_basal_ganglia	N_23113	Leg fat-free mass (right)	ENSG00000127957.12	PMS2P3
Brain_Putamen_basal_ganglia	N_23113	Leg fat-free mass (right)	ENSG00000134184.8	GSTM1
Brain_Putamen_basal_ganglia	N_23113	Leg fat-free mass (right)	ENSG00000135213.8	POM121C
Brain_Putamen_basal_ganglia	N_23113	Leg fat-free mass (right)	ENSG00000146733.9	PSPH
Brain_Putamen_basal_ganglia	N_23113	Leg fat-free mass (right)	ENSG00000172613.3	RAD9A
Brain_Putamen_basal_ganglia	N_23113	Leg fat-free mass (right)	ENSG00000174177.8	CTU2
Brain_Putamen_basal_ganglia	N_23113	Leg fat-free mass (right)	ENSG00000174945.9	AMZ1
Brain_Putamen_basal_ganglia	N_23113	Leg fat-free mass (right)	ENSG00000178809.7	TRIM73
Brain_Putamen_basal_ganglia	N_23113	Leg fat-free mass (right)	ENSG00000179979.7	CRIPAK
Brain_Putamen_basal_ganglia	N_23113	Leg fat-free mass (right)	ENSG00000185290.3	NUPR1L
Brain_Putamen_basal_ganglia	N_23113	Leg fat-free mass (right)	ENSG00000205583.9	STAG3L1
Brain_Putamen_basal_ganglia	N_23113	Leg fat-free mass (right)	ENSG00000225573.3	RPL35P5
Brain_Putamen_basal_ganglia	N_23113	Leg fat-free mass (right)	ENSG00000226278.1	PSPHP1
Brain_Putamen_basal_ganglia	N_23113	Leg fat-free mass (right)	ENSG00000231160.5	RP11-617D20.1
Brain_Putamen_basal_ganglia	N_23113	Leg fat-free mass (right)	ENSG00000243317.3	C7orf73
Brain_Spinal_cord_cervical_c-1	N_23113	Leg fat-free mass (right)	ENSG00000006071.7	ABCC8
Brain_Spinal_cord_cervical_c-1	N_23113	Leg fat-free mass (right)	ENSG00000149084.7	HSD17B12
Brain_Spinal_cord_cervical_c-1	N_23113	Leg fat-free mass (right)	ENSG00000172613.3	RAD9A
Brain_Spinal_cord_cervical_c-1	N_23113	Leg fat-free mass (right)	ENSG00000179979.7	CRIPAK
Brain_Spinal_cord_cervical_c-1	N_23113	Leg fat-free mass (right)	ENSG00000182901.11	RGS7
Brain_Spinal_cord_cervical_c-1	N_23113	Leg fat-free mass (right)	ENSG00000231160.5	RP11-617D20.1
Brain_Substantia_nigra	N_23113	Leg fat-free mass (right)	ENSG00000146733.9	PSPH
Brain_Substantia_nigra	N_23113	Leg fat-free mass (right)	ENSG00000149084.7	HSD17B12
Brain_Substantia_nigra	N_23113	Leg fat-free mass (right)	ENSG00000185290.3	NUPR1L
Brain_Substantia_nigra	N_23113	Leg fat-free mass (right)	ENSG00000205583.9	STAG3L1
Brain_Substantia_nigra	N_23113	Leg fat-free mass (right)	ENSG00000226278.1	PSPHP1
Brain_Substantia_nigra	N_23113	Leg fat-free mass (right)	ENSG00000245937.3	CTC-228N24.3
Breast_Mammary_Tissue	N_23113	Leg fat-free mass (right)	ENSG00000007312.8	CD79B
Breast_Mammary_Tissue	N_23113	Leg fat-free mass (right)	ENSG00000103253.13	HAGHL
Breast_Mammary_Tissue	N_23113	Leg fat-free mass (right)	ENSG00000108294.4	PSMB3
Breast_Mammary_Tissue	N_23113	Leg fat-free mass (right)	ENSG00000127957.12	PMS2P3
Breast_Mammary_Tissue	N_23113	Leg fat-free mass (right)	ENSG00000146733.9	PSPH
Breast_Mammary_Tissue	N_23113	Leg fat-free mass (right)	ENSG00000149084.7	HSD17B12
Breast_Mammary_Tissue	N_23113	Leg fat-free mass (right)	ENSG00000152254.6	G6PC2
Breast_Mammary_Tissue	N_23113	Leg fat-free mass (right)	ENSG00000162613.12	FUBP1
Breast_Mammary_Tissue	N_23113	Leg fat-free mass (right)	ENSG00000163703.13	CRELD1
Breast_Mammary_Tissue	N_23113	Leg fat-free mass (right)	ENSG00000163959.5	SLC51A
Breast_Mammary_Tissue	N_23113	Leg fat-free mass (right)	ENSG00000164867.6	NOS3
Breast_Mammary_Tissue	N_23113	Leg fat-free mass (right)	ENSG00000164924.13	YWHAZ
Breast_Mammary_Tissue	N_23113	Leg fat-free mass (right)	ENSG00000170092.10	AC018720.10
Breast_Mammary_Tissue	N_23113	Leg fat-free mass (right)	ENSG00000172613.3	RAD9A
Breast_Mammary_Tissue	N_23113	Leg fat-free mass (right)	ENSG00000178809.7	TRIM73
Breast_Mammary_Tissue	N_23113	Leg fat-free mass (right)	ENSG00000179979.7	CRIPAK
Breast_Mammary_Tissue	N_23113	Leg fat-free mass (right)	ENSG00000183386.5	FHL3
Breast_Mammary_Tissue	N_23113	Leg fat-free mass (right)	ENSG00000185290.3	NUPR1L
Breast_Mammary_Tissue	N_23113	Leg fat-free mass (right)	ENSG00000186704.8	DTX2P1
Breast_Mammary_Tissue	N_23113	Leg fat-free mass (right)	ENSG00000198945.3	L3MBTL3
Breast_Mammary_Tissue	N_23113	Leg fat-free mass (right)	ENSG00000214313.4	AZGP1P1
Breast_Mammary_Tissue	N_23113	Leg fat-free mass (right)	ENSG00000226278.1	PSPHP1
Breast_Mammary_Tissue	N_23113	Leg fat-free mass (right)	ENSG00000245937.3	CTC-228N24.3
Breast_Mammary_Tissue	N_23113	Leg fat-free mass (right)	ENSG00000260329.1	RP11-412D9.4
Cells_EBV-transformed_lymphocytes	N_23113	Leg fat-free mass (right)	ENSG00000100034.9	PPM1F
Cells_EBV-transformed_lymphocytes	N_23113	Leg fat-free mass (right)	ENSG00000103245.9	NARFL
Cells_EBV-transformed_lymphocytes	N_23113	Leg fat-free mass (right)	ENSG00000146733.9	PSPH
Cells_EBV-transformed_lymphocytes	N_23113	Leg fat-free mass (right)	ENSG00000153391.11	INO80C
Cells_EBV-transformed_lymphocytes	N_23113	Leg fat-free mass (right)	ENSG00000164924.13	YWHAZ
Cells_EBV-transformed_lymphocytes	N_23113	Leg fat-free mass (right)	ENSG00000183431.7	SF3A3
Cells_EBV-transformed_lymphocytes	N_23113	Leg fat-free mass (right)	ENSG00000185290.3	NUPR1L
Cells_EBV-transformed_lymphocytes	N_23113	Leg fat-free mass (right)	ENSG00000198945.3	L3MBTL3
Cells_EBV-transformed_lymphocytes	N_23113	Leg fat-free mass (right)	ENSG00000205583.9	STAG3L1
Cells_EBV-transformed_lymphocytes	N_23113	Leg fat-free mass (right)	ENSG00000224086.3	LL22NC03-86G7.1
Cells_EBV-transformed_lymphocytes	N_23113	Leg fat-free mass (right)	ENSG00000226278.1	PSPHP1
Cells_EBV-transformed_lymphocytes	N_23113	Leg fat-free mass (right)	ENSG00000267583.1	RP11-322E11.5
Cells_Transformed_fibroblasts	N_23113	Leg fat-free mass (right)	ENSG00000088836.8	SLC4A11
Cells_Transformed_fibroblasts	N_23113	Leg fat-free mass (right)	ENSG00000095539.11	SEMA4G
Cells_Transformed_fibroblasts	N_23113	Leg fat-free mass (right)	ENSG00000101161.6	PRPF6
Cells_Transformed_fibroblasts	N_23113	Leg fat-free mass (right)	ENSG00000103245.9	NARFL
Cells_Transformed_fibroblasts	N_23113	Leg fat-free mass (right)	ENSG00000103253.13	HAGHL
Cells_Transformed_fibroblasts	N_23113	Leg fat-free mass (right)	ENSG00000104626.10	ERI1
Cells_Transformed_fibroblasts	N_23113	Leg fat-free mass (right)	ENSG00000127957.12	PMS2P3
Cells_Transformed_fibroblasts	N_23113	Leg fat-free mass (right)	ENSG00000135213.8	POM121C
Cells_Transformed_fibroblasts	N_23113	Leg fat-free mass (right)	ENSG00000135835.6	KIAA1614
Cells_Transformed_fibroblasts	N_23113	Leg fat-free mass (right)	ENSG00000147689.12	FAM83A
Cells_Transformed_fibroblasts	N_23113	Leg fat-free mass (right)	ENSG00000149084.7	HSD17B12
Cells_Transformed_fibroblasts	N_23113	Leg fat-free mass (right)	ENSG00000150938.5	CRIM1
Cells_Transformed_fibroblasts	N_23113	Leg fat-free mass (right)	ENSG00000151632.12	AKR1C2
Cells_Transformed_fibroblasts	N_23113	Leg fat-free mass (right)	ENSG00000163703.13	CRELD1
Cells_Transformed_fibroblasts	N_23113	Leg fat-free mass (right)	ENSG00000164924.13	YWHAZ
Cells_Transformed_fibroblasts	N_23113	Leg fat-free mass (right)	ENSG00000168899.4	VAMP5
Cells_Transformed_fibroblasts	N_23113	Leg fat-free mass (right)	ENSG00000170092.10	AC018720.10
Cells_Transformed_fibroblasts	N_23113	Leg fat-free mass (right)	ENSG00000172613.3	RAD9A
Cells_Transformed_fibroblasts	N_23113	Leg fat-free mass (right)	ENSG00000179119.10	SPTY2D1
Cells_Transformed_fibroblasts	N_23113	Leg fat-free mass (right)	ENSG00000179979.7	CRIPAK
Cells_Transformed_fibroblasts	N_23113	Leg fat-free mass (right)	ENSG00000183386.5	FHL3
Cells_Transformed_fibroblasts	N_23113	Leg fat-free mass (right)	ENSG00000198756.6	COLGALT2
Cells_Transformed_fibroblasts	N_23113	Leg fat-free mass (right)	ENSG00000198911.7	SREBF2
Cells_Transformed_fibroblasts	N_23113	Leg fat-free mass (right)	ENSG00000205583.9	STAG3L1
Cells_Transformed_fibroblasts	N_23113	Leg fat-free mass (right)	ENSG00000215271.6	HOMEZ
Cells_Transformed_fibroblasts	N_23113	Leg fat-free mass (right)	ENSG00000230082.1	PRRT3-AS1
Cells_Transformed_fibroblasts	N_23113	Leg fat-free mass (right)	ENSG00000234028.3	AC062029.1
Cells_Transformed_fibroblasts	N_23113	Leg fat-free mass (right)	ENSG00000234072.1	AC074117.10
Cells_Transformed_fibroblasts	N_23113	Leg fat-free mass (right)	ENSG00000253608.1	RP11-770E5.1
Cells_Transformed_fibroblasts	N_23113	Leg fat-free mass (right)	ENSG00000269894.1	RP11-1020A11.1
Cells_Transformed_fibroblasts	N_23113	Leg fat-free mass (right)	ENSG00000272572.1	RP11-179B2.2
Colon_Sigmoid	N_23113	Leg fat-free mass (right)	ENSG00000006071.7	ABCC8
Colon_Sigmoid	N_23113	Leg fat-free mass (right)	ENSG00000149084.7	HSD17B12
Colon_Sigmoid	N_23113	Leg fat-free mass (right)	ENSG00000163703.13	CRELD1
Colon_Sigmoid	N_23113	Leg fat-free mass (right)	ENSG00000163945.11	UVSSA
Colon_Sigmoid	N_23113	Leg fat-free mass (right)	ENSG00000164924.13	YWHAZ
Colon_Sigmoid	N_23113	Leg fat-free mass (right)	ENSG00000172613.3	RAD9A
Colon_Sigmoid	N_23113	Leg fat-free mass (right)	ENSG00000175470.14	PPP2R2D
Colon_Sigmoid	N_23113	Leg fat-free mass (right)	ENSG00000179979.7	CRIPAK
Colon_Sigmoid	N_23113	Leg fat-free mass (right)	ENSG00000198945.3	L3MBTL3
Colon_Sigmoid	N_23113	Leg fat-free mass (right)	ENSG00000205583.9	STAG3L1
Colon_Sigmoid	N_23113	Leg fat-free mass (right)	ENSG00000226278.1	PSPHP1
Colon_Sigmoid	N_23113	Leg fat-free mass (right)	ENSG00000232561.2	GTF2IP1
Colon_Sigmoid	N_23113	Leg fat-free mass (right)	ENSG00000245937.3	CTC-228N24.3
Colon_Sigmoid	N_23113	Leg fat-free mass (right)	ENSG00000272572.1	RP11-179B2.2
Colon_Transverse	N_23113	Leg fat-free mass (right)	ENSG00000105968.14	H2AFV
Colon_Transverse	N_23113	Leg fat-free mass (right)	ENSG00000106367.9	AP1S1
Colon_Transverse	N_23113	Leg fat-free mass (right)	ENSG00000107185.8	RGP1
Colon_Transverse	N_23113	Leg fat-free mass (right)	ENSG00000108294.4	PSMB3
Colon_Transverse	N_23113	Leg fat-free mass (right)	ENSG00000146733.9	PSPH
Colon_Transverse	N_23113	Leg fat-free mass (right)	ENSG00000149084.7	HSD17B12
Colon_Transverse	N_23113	Leg fat-free mass (right)	ENSG00000149633.7	KIAA1755
Colon_Transverse	N_23113	Leg fat-free mass (right)	ENSG00000152254.6	G6PC2
Colon_Transverse	N_23113	Leg fat-free mass (right)	ENSG00000163703.13	CRELD1
Colon_Transverse	N_23113	Leg fat-free mass (right)	ENSG00000164924.13	YWHAZ
Colon_Transverse	N_23113	Leg fat-free mass (right)	ENSG00000170092.10	AC018720.10
Colon_Transverse	N_23113	Leg fat-free mass (right)	ENSG00000175470.14	PPP2R2D
Colon_Transverse	N_23113	Leg fat-free mass (right)	ENSG00000179979.7	CRIPAK
Colon_Transverse	N_23113	Leg fat-free mass (right)	ENSG00000185658.9	BRWD1
Colon_Transverse	N_23113	Leg fat-free mass (right)	ENSG00000186704.8	DTX2P1
Colon_Transverse	N_23113	Leg fat-free mass (right)	ENSG00000198945.3	L3MBTL3
Colon_Transverse	N_23113	Leg fat-free mass (right)	ENSG00000205583.9	STAG3L1
Colon_Transverse	N_23113	Leg fat-free mass (right)	ENSG00000226278.1	PSPHP1
Colon_Transverse	N_23113	Leg fat-free mass (right)	ENSG00000245937.3	CTC-228N24.3
Colon_Transverse	N_23113	Leg fat-free mass (right)	ENSG00000270951.1	RP1-309F20.4
Colon_Transverse	N_23113	Leg fat-free mass (right)	ENSG00000272572.1	RP11-179B2.2
Esophagus_Gastroesophageal_Junction	N_23113	Leg fat-free mass (right)	ENSG00000006071.7	ABCC8
Esophagus_Gastroesophageal_Junction	N_23113	Leg fat-free mass (right)	ENSG00000135213.8	POM121C
Esophagus_Gastroesophageal_Junction	N_23113	Leg fat-free mass (right)	ENSG00000146535.9	GNA12
Esophagus_Gastroesophageal_Junction	N_23113	Leg fat-free mass (right)	ENSG00000146733.9	PSPH
Esophagus_Gastroesophageal_Junction	N_23113	Leg fat-free mass (right)	ENSG00000149084.7	HSD17B12
Esophagus_Gastroesophageal_Junction	N_23113	Leg fat-free mass (right)	ENSG00000163703.13	CRELD1
Esophagus_Gastroesophageal_Junction	N_23113	Leg fat-free mass (right)	ENSG00000163945.11	UVSSA
Esophagus_Gastroesophageal_Junction	N_23113	Leg fat-free mass (right)	ENSG00000164924.13	YWHAZ
Esophagus_Gastroesophageal_Junction	N_23113	Leg fat-free mass (right)	ENSG00000170092.10	AC018720.10
Esophagus_Gastroesophageal_Junction	N_23113	Leg fat-free mass (right)	ENSG00000172613.3	RAD9A
Esophagus_Gastroesophageal_Junction	N_23113	Leg fat-free mass (right)	ENSG00000175470.14	PPP2R2D
Esophagus_Gastroesophageal_Junction	N_23113	Leg fat-free mass (right)	ENSG00000178809.7	TRIM73
Esophagus_Gastroesophageal_Junction	N_23113	Leg fat-free mass (right)	ENSG00000179979.7	CRIPAK
Esophagus_Gastroesophageal_Junction	N_23113	Leg fat-free mass (right)	ENSG00000185290.3	NUPR1L
Esophagus_Gastroesophageal_Junction	N_23113	Leg fat-free mass (right)	ENSG00000205583.9	STAG3L1
Esophagus_Gastroesophageal_Junction	N_23113	Leg fat-free mass (right)	ENSG00000215271.6	HOMEZ
Esophagus_Gastroesophageal_Junction	N_23113	Leg fat-free mass (right)	ENSG00000226278.1	PSPHP1
Esophagus_Gastroesophageal_Junction	N_23113	Leg fat-free mass (right)	ENSG00000232561.2	GTF2IP1
Esophagus_Gastroesophageal_Junction	N_23113	Leg fat-free mass (right)	ENSG00000272572.1	RP11-179B2.2
Esophagus_Mucosa	N_23113	Leg fat-free mass (right)	ENSG00000006071.7	ABCC8
Esophagus_Mucosa	N_23113	Leg fat-free mass (right)	ENSG00000069011.11	PITX1
Esophagus_Mucosa	N_23113	Leg fat-free mass (right)	ENSG00000103253.13	HAGHL
Esophagus_Mucosa	N_23113	Leg fat-free mass (right)	ENSG00000106367.9	AP1S1
Esophagus_Mucosa	N_23113	Leg fat-free mass (right)	ENSG00000110063.4	DCPS
Esophagus_Mucosa	N_23113	Leg fat-free mass (right)	ENSG00000127957.12	PMS2P3
Esophagus_Mucosa	N_23113	Leg fat-free mass (right)	ENSG00000135213.8	POM121C
Esophagus_Mucosa	N_23113	Leg fat-free mass (right)	ENSG00000136160.10	EDNRB
Esophagus_Mucosa	N_23113	Leg fat-free mass (right)	ENSG00000149084.7	HSD17B12
Esophagus_Mucosa	N_23113	Leg fat-free mass (right)	ENSG00000162613.12	FUBP1
Esophagus_Mucosa	N_23113	Leg fat-free mass (right)	ENSG00000163703.13	CRELD1
Esophagus_Mucosa	N_23113	Leg fat-free mass (right)	ENSG00000164924.13	YWHAZ
Esophagus_Mucosa	N_23113	Leg fat-free mass (right)	ENSG00000168899.4	VAMP5
Esophagus_Mucosa	N_23113	Leg fat-free mass (right)	ENSG00000170092.10	AC018720.10
Esophagus_Mucosa	N_23113	Leg fat-free mass (right)	ENSG00000179119.10	SPTY2D1
Esophagus_Mucosa	N_23113	Leg fat-free mass (right)	ENSG00000179979.7	CRIPAK
Esophagus_Mucosa	N_23113	Leg fat-free mass (right)	ENSG00000183386.5	FHL3
Esophagus_Mucosa	N_23113	Leg fat-free mass (right)	ENSG00000198945.3	L3MBTL3
Esophagus_Mucosa	N_23113	Leg fat-free mass (right)	ENSG00000205583.9	STAG3L1
Esophagus_Mucosa	N_23113	Leg fat-free mass (right)	ENSG00000226278.1	PSPHP1
Esophagus_Mucosa	N_23113	Leg fat-free mass (right)	ENSG00000233448.2	PMS2P9
Esophagus_Mucosa	N_23113	Leg fat-free mass (right)	ENSG00000246250.2	RP11-613D13.5
Esophagus_Mucosa	N_23113	Leg fat-free mass (right)	ENSG00000269894.1	RP11-1020A11.1
Esophagus_Muscularis	N_23113	Leg fat-free mass (right)	ENSG00000048405.5	ZNF800
Esophagus_Muscularis	N_23113	Leg fat-free mass (right)	ENSG00000069275.12	NUCKS1
Esophagus_Muscularis	N_23113	Leg fat-free mass (right)	ENSG00000088854.11	C20orf194
Esophagus_Muscularis	N_23113	Leg fat-free mass (right)	ENSG00000090520.6	DNAJB11
Esophagus_Muscularis	N_23113	Leg fat-free mass (right)	ENSG00000118971.3	CCND2
Esophagus_Muscularis	N_23113	Leg fat-free mass (right)	ENSG00000135213.8	POM121C
Esophagus_Muscularis	N_23113	Leg fat-free mass (right)	ENSG00000135835.6	KIAA1614
Esophagus_Muscularis	N_23113	Leg fat-free mass (right)	ENSG00000146733.9	PSPH
Esophagus_Muscularis	N_23113	Leg fat-free mass (right)	ENSG00000149084.7	HSD17B12
Esophagus_Muscularis	N_23113	Leg fat-free mass (right)	ENSG00000160685.9	ZBTB7B
Esophagus_Muscularis	N_23113	Leg fat-free mass (right)	ENSG00000162613.12	FUBP1
Esophagus_Muscularis	N_23113	Leg fat-free mass (right)	ENSG00000163703.13	CRELD1
Esophagus_Muscularis	N_23113	Leg fat-free mass (right)	ENSG00000163820.10	FYCO1
Esophagus_Muscularis	N_23113	Leg fat-free mass (right)	ENSG00000163945.11	UVSSA
Esophagus_Muscularis	N_23113	Leg fat-free mass (right)	ENSG00000164924.13	YWHAZ
Esophagus_Muscularis	N_23113	Leg fat-free mass (right)	ENSG00000170092.10	AC018720.10
Esophagus_Muscularis	N_23113	Leg fat-free mass (right)	ENSG00000172613.3	RAD9A
Esophagus_Muscularis	N_23113	Leg fat-free mass (right)	ENSG00000175470.14	PPP2R2D
Esophagus_Muscularis	N_23113	Leg fat-free mass (right)	ENSG00000178809.7	TRIM73
Esophagus_Muscularis	N_23113	Leg fat-free mass (right)	ENSG00000179979.7	CRIPAK
Esophagus_Muscularis	N_23113	Leg fat-free mass (right)	ENSG00000185290.3	NUPR1L
Esophagus_Muscularis	N_23113	Leg fat-free mass (right)	ENSG00000198945.3	L3MBTL3
Esophagus_Muscularis	N_23113	Leg fat-free mass (right)	ENSG00000205583.9	STAG3L1
Esophagus_Muscularis	N_23113	Leg fat-free mass (right)	ENSG00000226278.1	PSPHP1
Esophagus_Muscularis	N_23113	Leg fat-free mass (right)	ENSG00000230082.1	PRRT3-AS1
Esophagus_Muscularis	N_23113	Leg fat-free mass (right)	ENSG00000235897.1	TM4SF19-AS1
Esophagus_Muscularis	N_23113	Leg fat-free mass (right)	ENSG00000254340.1	RP11-10A14.3
Esophagus_Muscularis	N_23113	Leg fat-free mass (right)	ENSG00000254554.1	RP11-351I24.1
Esophagus_Muscularis	N_23113	Leg fat-free mass (right)	ENSG00000254636.1	ARMS2
Esophagus_Muscularis	N_23113	Leg fat-free mass (right)	ENSG00000256164.1	RP11-264F23.3
Esophagus_Muscularis	N_23113	Leg fat-free mass (right)	ENSG00000262888.1	RP11-462G12.2
Esophagus_Muscularis	N_23113	Leg fat-free mass (right)	ENSG00000269894.1	RP11-1020A11.1
Esophagus_Muscularis	N_23113	Leg fat-free mass (right)	ENSG00000272572.1	RP11-179B2.2
Heart_Atrial_Appendage	N_23113	Leg fat-free mass (right)	ENSG00000099331.9	MYO9B
Heart_Atrial_Appendage	N_23113	Leg fat-free mass (right)	ENSG00000127957.12	PMS2P3
Heart_Atrial_Appendage	N_23113	Leg fat-free mass (right)	ENSG00000132964.7	CDK8
Heart_Atrial_Appendage	N_23113	Leg fat-free mass (right)	ENSG00000135213.8	POM121C
Heart_Atrial_Appendage	N_23113	Leg fat-free mass (right)	ENSG00000135835.6	KIAA1614
Heart_Atrial_Appendage	N_23113	Leg fat-free mass (right)	ENSG00000146733.9	PSPH
Heart_Atrial_Appendage	N_23113	Leg fat-free mass (right)	ENSG00000149084.7	HSD17B12
Heart_Atrial_Appendage	N_23113	Leg fat-free mass (right)	ENSG00000162613.12	FUBP1
Heart_Atrial_Appendage	N_23113	Leg fat-free mass (right)	ENSG00000163703.13	CRELD1
Heart_Atrial_Appendage	N_23113	Leg fat-free mass (right)	ENSG00000163945.11	UVSSA
Heart_Atrial_Appendage	N_23113	Leg fat-free mass (right)	ENSG00000164924.13	YWHAZ
Heart_Atrial_Appendage	N_23113	Leg fat-free mass (right)	ENSG00000169230.5	PRELID1
Heart_Atrial_Appendage	N_23113	Leg fat-free mass (right)	ENSG00000170092.10	AC018720.10
Heart_Atrial_Appendage	N_23113	Leg fat-free mass (right)	ENSG00000172613.3	RAD9A
Heart_Atrial_Appendage	N_23113	Leg fat-free mass (right)	ENSG00000179119.10	SPTY2D1
Heart_Atrial_Appendage	N_23113	Leg fat-free mass (right)	ENSG00000179979.7	CRIPAK
Heart_Atrial_Appendage	N_23113	Leg fat-free mass (right)	ENSG00000183386.5	FHL3
Heart_Atrial_Appendage	N_23113	Leg fat-free mass (right)	ENSG00000185290.3	NUPR1L
Heart_Atrial_Appendage	N_23113	Leg fat-free mass (right)	ENSG00000186704.8	DTX2P1
Heart_Atrial_Appendage	N_23113	Leg fat-free mass (right)	ENSG00000196961.8	AP2A1
Heart_Atrial_Appendage	N_23113	Leg fat-free mass (right)	ENSG00000205583.9	STAG3L1
Heart_Atrial_Appendage	N_23113	Leg fat-free mass (right)	ENSG00000213347.6	MXD3
Heart_Atrial_Appendage	N_23113	Leg fat-free mass (right)	ENSG00000226278.1	PSPHP1
Heart_Atrial_Appendage	N_23113	Leg fat-free mass (right)	ENSG00000245937.3	CTC-228N24.3
Heart_Left_Ventricle	N_23113	Leg fat-free mass (right)	ENSG00000103253.13	HAGHL
Heart_Left_Ventricle	N_23113	Leg fat-free mass (right)	ENSG00000103254.5	FAM173A
Heart_Left_Ventricle	N_23113	Leg fat-free mass (right)	ENSG00000132964.7	CDK8
Heart_Left_Ventricle	N_23113	Leg fat-free mass (right)	ENSG00000135213.8	POM121C
Heart_Left_Ventricle	N_23113	Leg fat-free mass (right)	ENSG00000149084.7	HSD17B12
Heart_Left_Ventricle	N_23113	Leg fat-free mass (right)	ENSG00000150630.2	VEGFC
Heart_Left_Ventricle	N_23113	Leg fat-free mass (right)	ENSG00000162613.12	FUBP1
Heart_Left_Ventricle	N_23113	Leg fat-free mass (right)	ENSG00000163703.13	CRELD1
Heart_Left_Ventricle	N_23113	Leg fat-free mass (right)	ENSG00000163945.11	UVSSA
Heart_Left_Ventricle	N_23113	Leg fat-free mass (right)	ENSG00000164743.4	C8orf48
Heart_Left_Ventricle	N_23113	Leg fat-free mass (right)	ENSG00000164924.13	YWHAZ
Heart_Left_Ventricle	N_23113	Leg fat-free mass (right)	ENSG00000170092.10	AC018720.10
Heart_Left_Ventricle	N_23113	Leg fat-free mass (right)	ENSG00000179979.7	CRIPAK
Heart_Left_Ventricle	N_23113	Leg fat-free mass (right)	ENSG00000185352.7	HS6ST3
Heart_Left_Ventricle	N_23113	Leg fat-free mass (right)	ENSG00000198948.7	MFAP3L
Heart_Left_Ventricle	N_23113	Leg fat-free mass (right)	ENSG00000205583.9	STAG3L1
Heart_Left_Ventricle	N_23113	Leg fat-free mass (right)	ENSG00000213347.6	MXD3
Heart_Left_Ventricle	N_23113	Leg fat-free mass (right)	ENSG00000226278.1	PSPHP1
Heart_Left_Ventricle	N_23113	Leg fat-free mass (right)	ENSG00000230082.1	PRRT3-AS1
Heart_Left_Ventricle	N_23113	Leg fat-free mass (right)	ENSG00000245937.3	CTC-228N24.3
Liver	N_23113	Leg fat-free mass (right)	ENSG00000006071.7	ABCC8
Liver	N_23113	Leg fat-free mass (right)	ENSG00000108294.4	PSMB3
Liver	N_23113	Leg fat-free mass (right)	ENSG00000120071.8	KANSL1
Liver	N_23113	Leg fat-free mass (right)	ENSG00000146733.9	PSPH
Liver	N_23113	Leg fat-free mass (right)	ENSG00000149084.7	HSD17B12
Liver	N_23113	Leg fat-free mass (right)	ENSG00000172613.3	RAD9A
Liver	N_23113	Leg fat-free mass (right)	ENSG00000178809.7	TRIM73
Liver	N_23113	Leg fat-free mass (right)	ENSG00000178950.12	GAK
Liver	N_23113	Leg fat-free mass (right)	ENSG00000179119.10	SPTY2D1
Liver	N_23113	Leg fat-free mass (right)	ENSG00000179979.7	CRIPAK
Liver	N_23113	Leg fat-free mass (right)	ENSG00000185290.3	NUPR1L
Liver	N_23113	Leg fat-free mass (right)	ENSG00000198945.3	L3MBTL3
Liver	N_23113	Leg fat-free mass (right)	ENSG00000205583.9	STAG3L1
Liver	N_23113	Leg fat-free mass (right)	ENSG00000226278.1	PSPHP1
Liver	N_23113	Leg fat-free mass (right)	ENSG00000245937.3	CTC-228N24.3
Liver	N_23113	Leg fat-free mass (right)	ENSG00000249348.1	UGDH-AS1
Liver	N_23113	Leg fat-free mass (right)	ENSG00000262185.1	RP11-462G12.1
Lung	N_23113	Leg fat-free mass (right)	ENSG00000100968.9	NFATC4
Lung	N_23113	Leg fat-free mass (right)	ENSG00000101161.6	PRPF6
Lung	N_23113	Leg fat-free mass (right)	ENSG00000108294.4	PSMB3
Lung	N_23113	Leg fat-free mass (right)	ENSG00000113389.11	NPR3
Lung	N_23113	Leg fat-free mass (right)	ENSG00000118971.3	CCND2
Lung	N_23113	Leg fat-free mass (right)	ENSG00000135213.8	POM121C
Lung	N_23113	Leg fat-free mass (right)	ENSG00000135835.6	KIAA1614
Lung	N_23113	Leg fat-free mass (right)	ENSG00000149084.7	HSD17B12
Lung	N_23113	Leg fat-free mass (right)	ENSG00000152254.6	G6PC2
Lung	N_23113	Leg fat-free mass (right)	ENSG00000162613.12	FUBP1
Lung	N_23113	Leg fat-free mass (right)	ENSG00000163703.13	CRELD1
Lung	N_23113	Leg fat-free mass (right)	ENSG00000163945.11	UVSSA
Lung	N_23113	Leg fat-free mass (right)	ENSG00000164924.13	YWHAZ
Lung	N_23113	Leg fat-free mass (right)	ENSG00000166913.8	YWHAB
Lung	N_23113	Leg fat-free mass (right)	ENSG00000170092.10	AC018720.10
Lung	N_23113	Leg fat-free mass (right)	ENSG00000172613.3	RAD9A
Lung	N_23113	Leg fat-free mass (right)	ENSG00000179979.7	CRIPAK
Lung	N_23113	Leg fat-free mass (right)	ENSG00000183150.3	GPR19
Lung	N_23113	Leg fat-free mass (right)	ENSG00000196562.10	SULF2
Lung	N_23113	Leg fat-free mass (right)	ENSG00000198945.3	L3MBTL3
Lung	N_23113	Leg fat-free mass (right)	ENSG00000205583.9	STAG3L1
Lung	N_23113	Leg fat-free mass (right)	ENSG00000214548.10	MEG3
Lung	N_23113	Leg fat-free mass (right)	ENSG00000245937.3	CTC-228N24.3
Minor_Salivary_Gland	N_23113	Leg fat-free mass (right)	ENSG00000071967.7	CYBRD1
Minor_Salivary_Gland	N_23113	Leg fat-free mass (right)	ENSG00000149084.7	HSD17B12
Minor_Salivary_Gland	N_23113	Leg fat-free mass (right)	ENSG00000152254.6	G6PC2
Minor_Salivary_Gland	N_23113	Leg fat-free mass (right)	ENSG00000163703.13	CRELD1
Minor_Salivary_Gland	N_23113	Leg fat-free mass (right)	ENSG00000166165.8	CKB
Minor_Salivary_Gland	N_23113	Leg fat-free mass (right)	ENSG00000179119.10	SPTY2D1
Minor_Salivary_Gland	N_23113	Leg fat-free mass (right)	ENSG00000179979.7	CRIPAK
Minor_Salivary_Gland	N_23113	Leg fat-free mass (right)	ENSG00000185290.3	NUPR1L
Minor_Salivary_Gland	N_23113	Leg fat-free mass (right)	ENSG00000198945.3	L3MBTL3
Minor_Salivary_Gland	N_23113	Leg fat-free mass (right)	ENSG00000226278.1	PSPHP1
Minor_Salivary_Gland	N_23113	Leg fat-free mass (right)	ENSG00000233448.2	PMS2P9
Minor_Salivary_Gland	N_23113	Leg fat-free mass (right)	ENSG00000246250.2	RP11-613D13.5
Muscle_Skeletal	N_23113	Leg fat-free mass (right)	ENSG00000006071.7	ABCC8
Muscle_Skeletal	N_23113	Leg fat-free mass (right)	ENSG00000089101.13	C20orf26
Muscle_Skeletal	N_23113	Leg fat-free mass (right)	ENSG00000118971.3	CCND2
Muscle_Skeletal	N_23113	Leg fat-free mass (right)	ENSG00000127957.12	PMS2P3
Muscle_Skeletal	N_23113	Leg fat-free mass (right)	ENSG00000129422.9	MTUS1
Muscle_Skeletal	N_23113	Leg fat-free mass (right)	ENSG00000135213.8	POM121C
Muscle_Skeletal	N_23113	Leg fat-free mass (right)	ENSG00000138686.5	BBS7
Muscle_Skeletal	N_23113	Leg fat-free mass (right)	ENSG00000142186.12	SCYL1
Muscle_Skeletal	N_23113	Leg fat-free mass (right)	ENSG00000149084.7	HSD17B12
Muscle_Skeletal	N_23113	Leg fat-free mass (right)	ENSG00000162613.12	FUBP1
Muscle_Skeletal	N_23113	Leg fat-free mass (right)	ENSG00000163132.6	MSX1
Muscle_Skeletal	N_23113	Leg fat-free mass (right)	ENSG00000163945.11	UVSSA
Muscle_Skeletal	N_23113	Leg fat-free mass (right)	ENSG00000166913.8	YWHAB
Muscle_Skeletal	N_23113	Leg fat-free mass (right)	ENSG00000172613.3	RAD9A
Muscle_Skeletal	N_23113	Leg fat-free mass (right)	ENSG00000177700.5	POLR2L
Muscle_Skeletal	N_23113	Leg fat-free mass (right)	ENSG00000179979.7	CRIPAK
Muscle_Skeletal	N_23113	Leg fat-free mass (right)	ENSG00000196355.2	AC021860.1
Muscle_Skeletal	N_23113	Leg fat-free mass (right)	ENSG00000196562.10	SULF2
Muscle_Skeletal	N_23113	Leg fat-free mass (right)	ENSG00000196715.5	VKORC1L1
Muscle_Skeletal	N_23113	Leg fat-free mass (right)	ENSG00000205583.9	STAG3L1
Muscle_Skeletal	N_23113	Leg fat-free mass (right)	ENSG00000215271.6	HOMEZ
Muscle_Skeletal	N_23113	Leg fat-free mass (right)	ENSG00000245937.3	CTC-228N24.3
Nerve_Tibial	N_23113	Leg fat-free mass (right)	ENSG00000010803.12	SCMH1
Nerve_Tibial	N_23113	Leg fat-free mass (right)	ENSG00000059378.8	PARP12
Nerve_Tibial	N_23113	Leg fat-free mass (right)	ENSG00000088854.11	C20orf194
Nerve_Tibial	N_23113	Leg fat-free mass (right)	ENSG00000100968.9	NFATC4
Nerve_Tibial	N_23113	Leg fat-free mass (right)	ENSG00000101161.6	PRPF6
Nerve_Tibial	N_23113	Leg fat-free mass (right)	ENSG00000108294.4	PSMB3
Nerve_Tibial	N_23113	Leg fat-free mass (right)	ENSG00000113389.11	NPR3
Nerve_Tibial	N_23113	Leg fat-free mass (right)	ENSG00000118971.3	CCND2
Nerve_Tibial	N_23113	Leg fat-free mass (right)	ENSG00000130590.9	SAMD10
Nerve_Tibial	N_23113	Leg fat-free mass (right)	ENSG00000135213.8	POM121C
Nerve_Tibial	N_23113	Leg fat-free mass (right)	ENSG00000136160.10	EDNRB
Nerve_Tibial	N_23113	Leg fat-free mass (right)	ENSG00000142627.9	EPHA2
Nerve_Tibial	N_23113	Leg fat-free mass (right)	ENSG00000149084.7	HSD17B12
Nerve_Tibial	N_23113	Leg fat-free mass (right)	ENSG00000152254.6	G6PC2
Nerve_Tibial	N_23113	Leg fat-free mass (right)	ENSG00000160685.9	ZBTB7B
Nerve_Tibial	N_23113	Leg fat-free mass (right)	ENSG00000162613.12	FUBP1
Nerve_Tibial	N_23113	Leg fat-free mass (right)	ENSG00000163703.13	CRELD1
Nerve_Tibial	N_23113	Leg fat-free mass (right)	ENSG00000163945.11	UVSSA
Nerve_Tibial	N_23113	Leg fat-free mass (right)	ENSG00000164924.13	YWHAZ
Nerve_Tibial	N_23113	Leg fat-free mass (right)	ENSG00000170092.10	AC018720.10
Nerve_Tibial	N_23113	Leg fat-free mass (right)	ENSG00000178809.7	TRIM73
Nerve_Tibial	N_23113	Leg fat-free mass (right)	ENSG00000179979.7	CRIPAK
Nerve_Tibial	N_23113	Leg fat-free mass (right)	ENSG00000182901.11	RGS7
Nerve_Tibial	N_23113	Leg fat-free mass (right)	ENSG00000183386.5	FHL3
Nerve_Tibial	N_23113	Leg fat-free mass (right)	ENSG00000186704.8	DTX2P1
Nerve_Tibial	N_23113	Leg fat-free mass (right)	ENSG00000198945.3	L3MBTL3
Nerve_Tibial	N_23113	Leg fat-free mass (right)	ENSG00000205583.9	STAG3L1
Nerve_Tibial	N_23113	Leg fat-free mass (right)	ENSG00000215271.6	HOMEZ
Nerve_Tibial	N_23113	Leg fat-free mass (right)	ENSG00000226278.1	PSPHP1
Nerve_Tibial	N_23113	Leg fat-free mass (right)	ENSG00000251034.1	RP11-582J16.4
Nerve_Tibial	N_23113	Leg fat-free mass (right)	ENSG00000269894.1	RP11-1020A11.1
Nerve_Tibial	N_23113	Leg fat-free mass (right)	ENSG00000270951.1	RP1-309F20.4
Nerve_Tibial	N_23113	Leg fat-free mass (right)	ENSG00000272572.1	RP11-179B2.2
Ovary	N_23113	Leg fat-free mass (right)	ENSG00000146733.9	PSPH
Ovary	N_23113	Leg fat-free mass (right)	ENSG00000149084.7	HSD17B12
Ovary	N_23113	Leg fat-free mass (right)	ENSG00000152254.6	G6PC2
Ovary	N_23113	Leg fat-free mass (right)	ENSG00000163703.13	CRELD1
Ovary	N_23113	Leg fat-free mass (right)	ENSG00000163945.11	UVSSA
Ovary	N_23113	Leg fat-free mass (right)	ENSG00000170092.10	AC018720.10
Ovary	N_23113	Leg fat-free mass (right)	ENSG00000172613.3	RAD9A
Ovary	N_23113	Leg fat-free mass (right)	ENSG00000179979.7	CRIPAK
Ovary	N_23113	Leg fat-free mass (right)	ENSG00000185290.3	NUPR1L
Ovary	N_23113	Leg fat-free mass (right)	ENSG00000196139.7	AKR1C3
Ovary	N_23113	Leg fat-free mass (right)	ENSG00000226278.1	PSPHP1
Ovary	N_23113	Leg fat-free mass (right)	ENSG00000269894.1	RP11-1020A11.1
Pancreas	N_23113	Leg fat-free mass (right)	ENSG00000101161.6	PRPF6
Pancreas	N_23113	Leg fat-free mass (right)	ENSG00000103245.9	NARFL
Pancreas	N_23113	Leg fat-free mass (right)	ENSG00000146733.9	PSPH
Pancreas	N_23113	Leg fat-free mass (right)	ENSG00000149084.7	HSD17B12
Pancreas	N_23113	Leg fat-free mass (right)	ENSG00000162613.12	FUBP1
Pancreas	N_23113	Leg fat-free mass (right)	ENSG00000164924.13	YWHAZ
Pancreas	N_23113	Leg fat-free mass (right)	ENSG00000170092.10	AC018720.10
Pancreas	N_23113	Leg fat-free mass (right)	ENSG00000172613.3	RAD9A
Pancreas	N_23113	Leg fat-free mass (right)	ENSG00000178809.7	TRIM73
Pancreas	N_23113	Leg fat-free mass (right)	ENSG00000179979.7	CRIPAK
Pancreas	N_23113	Leg fat-free mass (right)	ENSG00000183386.5	FHL3
Pancreas	N_23113	Leg fat-free mass (right)	ENSG00000185290.3	NUPR1L
Pancreas	N_23113	Leg fat-free mass (right)	ENSG00000186704.8	DTX2P1
Pancreas	N_23113	Leg fat-free mass (right)	ENSG00000198945.3	L3MBTL3
Pancreas	N_23113	Leg fat-free mass (right)	ENSG00000226278.1	PSPHP1
Pancreas	N_23113	Leg fat-free mass (right)	ENSG00000232561.2	GTF2IP1
Pancreas	N_23113	Leg fat-free mass (right)	ENSG00000262185.1	RP11-462G12.1
Pituitary	N_23113	Leg fat-free mass (right)	ENSG00000089101.13	C20orf26
Pituitary	N_23113	Leg fat-free mass (right)	ENSG00000118971.3	CCND2
Pituitary	N_23113	Leg fat-free mass (right)	ENSG00000127957.12	PMS2P3
Pituitary	N_23113	Leg fat-free mass (right)	ENSG00000149084.7	HSD17B12
Pituitary	N_23113	Leg fat-free mass (right)	ENSG00000156103.11	MMP16
Pituitary	N_23113	Leg fat-free mass (right)	ENSG00000166913.8	YWHAB
Pituitary	N_23113	Leg fat-free mass (right)	ENSG00000170092.10	AC018720.10
Pituitary	N_23113	Leg fat-free mass (right)	ENSG00000172613.3	RAD9A
Pituitary	N_23113	Leg fat-free mass (right)	ENSG00000173281.4	PPP1R3B
Pituitary	N_23113	Leg fat-free mass (right)	ENSG00000179979.7	CRIPAK
Pituitary	N_23113	Leg fat-free mass (right)	ENSG00000185290.3	NUPR1L
Pituitary	N_23113	Leg fat-free mass (right)	ENSG00000198945.3	L3MBTL3
Pituitary	N_23113	Leg fat-free mass (right)	ENSG00000205583.9	STAG3L1
Pituitary	N_23113	Leg fat-free mass (right)	ENSG00000205879.4	FAM90A2P
Pituitary	N_23113	Leg fat-free mass (right)	ENSG00000226278.1	PSPHP1
Pituitary	N_23113	Leg fat-free mass (right)	ENSG00000251209.3	LINC00923
Pituitary	N_23113	Leg fat-free mass (right)	ENSG00000253704.1	RP11-267M23.4
Pituitary	N_23113	Leg fat-free mass (right)	ENSG00000270951.1	RP1-309F20.4
Pituitary	N_23113	Leg fat-free mass (right)	ENSG00000272572.1	RP11-179B2.2
Prostate	N_23113	Leg fat-free mass (right)	ENSG00000006071.7	ABCC8
Prostate	N_23113	Leg fat-free mass (right)	ENSG00000118971.3	CCND2
Prostate	N_23113	Leg fat-free mass (right)	ENSG00000135213.8	POM121C
Prostate	N_23113	Leg fat-free mass (right)	ENSG00000147684.3	NDUFB9
Prostate	N_23113	Leg fat-free mass (right)	ENSG00000149084.7	HSD17B12
Prostate	N_23113	Leg fat-free mass (right)	ENSG00000152254.6	G6PC2
Prostate	N_23113	Leg fat-free mass (right)	ENSG00000163703.13	CRELD1
Prostate	N_23113	Leg fat-free mass (right)	ENSG00000170092.10	AC018720.10
Prostate	N_23113	Leg fat-free mass (right)	ENSG00000172613.3	RAD9A
Prostate	N_23113	Leg fat-free mass (right)	ENSG00000177030.12	DEAF1
Prostate	N_23113	Leg fat-free mass (right)	ENSG00000185290.3	NUPR1L
Prostate	N_23113	Leg fat-free mass (right)	ENSG00000198945.3	L3MBTL3
Prostate	N_23113	Leg fat-free mass (right)	ENSG00000204930.5	FAM221B
Prostate	N_23113	Leg fat-free mass (right)	ENSG00000226278.1	PSPHP1
Prostate	N_23113	Leg fat-free mass (right)	ENSG00000233081.1	RP11-440G5.2
Prostate	N_23113	Leg fat-free mass (right)	ENSG00000245937.3	CTC-228N24.3
Prostate	N_23113	Leg fat-free mass (right)	ENSG00000269894.1	RP11-1020A11.1
Prostate	N_23113	Leg fat-free mass (right)	ENSG00000270951.1	RP1-309F20.4
Skin_Not_Sun_Exposed_Suprapubic	N_23113	Leg fat-free mass (right)	ENSG00000006071.7	ABCC8
Skin_Not_Sun_Exposed_Suprapubic	N_23113	Leg fat-free mass (right)	ENSG00000127957.12	PMS2P3
Skin_Not_Sun_Exposed_Suprapubic	N_23113	Leg fat-free mass (right)	ENSG00000138686.5	BBS7
Skin_Not_Sun_Exposed_Suprapubic	N_23113	Leg fat-free mass (right)	ENSG00000146733.9	PSPH
Skin_Not_Sun_Exposed_Suprapubic	N_23113	Leg fat-free mass (right)	ENSG00000149084.7	HSD17B12
Skin_Not_Sun_Exposed_Suprapubic	N_23113	Leg fat-free mass (right)	ENSG00000152254.6	G6PC2
Skin_Not_Sun_Exposed_Suprapubic	N_23113	Leg fat-free mass (right)	ENSG00000162613.12	FUBP1
Skin_Not_Sun_Exposed_Suprapubic	N_23113	Leg fat-free mass (right)	ENSG00000163703.13	CRELD1
Skin_Not_Sun_Exposed_Suprapubic	N_23113	Leg fat-free mass (right)	ENSG00000166165.8	CKB
Skin_Not_Sun_Exposed_Suprapubic	N_23113	Leg fat-free mass (right)	ENSG00000170092.10	AC018720.10
Skin_Not_Sun_Exposed_Suprapubic	N_23113	Leg fat-free mass (right)	ENSG00000179979.7	CRIPAK
Skin_Not_Sun_Exposed_Suprapubic	N_23113	Leg fat-free mass (right)	ENSG00000183386.5	FHL3
Skin_Not_Sun_Exposed_Suprapubic	N_23113	Leg fat-free mass (right)	ENSG00000185290.3	NUPR1L
Skin_Not_Sun_Exposed_Suprapubic	N_23113	Leg fat-free mass (right)	ENSG00000186645.6	SPDYE9P
Skin_Not_Sun_Exposed_Suprapubic	N_23113	Leg fat-free mass (right)	ENSG00000186704.8	DTX2P1
Skin_Not_Sun_Exposed_Suprapubic	N_23113	Leg fat-free mass (right)	ENSG00000198945.3	L3MBTL3
Skin_Not_Sun_Exposed_Suprapubic	N_23113	Leg fat-free mass (right)	ENSG00000205583.9	STAG3L1
Skin_Not_Sun_Exposed_Suprapubic	N_23113	Leg fat-free mass (right)	ENSG00000226278.1	PSPHP1
Skin_Not_Sun_Exposed_Suprapubic	N_23113	Leg fat-free mass (right)	ENSG00000232561.2	GTF2IP1
Skin_Not_Sun_Exposed_Suprapubic	N_23113	Leg fat-free mass (right)	ENSG00000242435.1	UPK3BP1
Skin_Not_Sun_Exposed_Suprapubic	N_23113	Leg fat-free mass (right)	ENSG00000269894.1	RP11-1020A11.1
Skin_Not_Sun_Exposed_Suprapubic	N_23113	Leg fat-free mass (right)	ENSG00000270951.1	RP1-309F20.4
Skin_Sun_Exposed_Lower_leg	N_23113	Leg fat-free mass (right)	ENSG00000006071.7	ABCC8
Skin_Sun_Exposed_Lower_leg	N_23113	Leg fat-free mass (right)	ENSG00000009950.11	MLXIPL
Skin_Sun_Exposed_Lower_leg	N_23113	Leg fat-free mass (right)	ENSG00000089101.13	C20orf26
Skin_Sun_Exposed_Lower_leg	N_23113	Leg fat-free mass (right)	ENSG00000127957.12	PMS2P3
Skin_Sun_Exposed_Lower_leg	N_23113	Leg fat-free mass (right)	ENSG00000138193.10	PLCE1
Skin_Sun_Exposed_Lower_leg	N_23113	Leg fat-free mass (right)	ENSG00000138686.5	BBS7
Skin_Sun_Exposed_Lower_leg	N_23113	Leg fat-free mass (right)	ENSG00000143537.9	ADAM15
Skin_Sun_Exposed_Lower_leg	N_23113	Leg fat-free mass (right)	ENSG00000149084.7	HSD17B12
Skin_Sun_Exposed_Lower_leg	N_23113	Leg fat-free mass (right)	ENSG00000152254.6	G6PC2
Skin_Sun_Exposed_Lower_leg	N_23113	Leg fat-free mass (right)	ENSG00000160685.9	ZBTB7B
Skin_Sun_Exposed_Lower_leg	N_23113	Leg fat-free mass (right)	ENSG00000162613.12	FUBP1
Skin_Sun_Exposed_Lower_leg	N_23113	Leg fat-free mass (right)	ENSG00000163703.13	CRELD1
Skin_Sun_Exposed_Lower_leg	N_23113	Leg fat-free mass (right)	ENSG00000166165.8	CKB
Skin_Sun_Exposed_Lower_leg	N_23113	Leg fat-free mass (right)	ENSG00000166913.8	YWHAB
Skin_Sun_Exposed_Lower_leg	N_23113	Leg fat-free mass (right)	ENSG00000168769.8	TET2
Skin_Sun_Exposed_Lower_leg	N_23113	Leg fat-free mass (right)	ENSG00000170092.10	AC018720.10
Skin_Sun_Exposed_Lower_leg	N_23113	Leg fat-free mass (right)	ENSG00000172613.3	RAD9A
Skin_Sun_Exposed_Lower_leg	N_23113	Leg fat-free mass (right)	ENSG00000175470.14	PPP2R2D
Skin_Sun_Exposed_Lower_leg	N_23113	Leg fat-free mass (right)	ENSG00000179979.7	CRIPAK
Skin_Sun_Exposed_Lower_leg	N_23113	Leg fat-free mass (right)	ENSG00000198945.3	L3MBTL3
Skin_Sun_Exposed_Lower_leg	N_23113	Leg fat-free mass (right)	ENSG00000205583.9	STAG3L1
Skin_Sun_Exposed_Lower_leg	N_23113	Leg fat-free mass (right)	ENSG00000213347.6	MXD3
Skin_Sun_Exposed_Lower_leg	N_23113	Leg fat-free mass (right)	ENSG00000226278.1	PSPHP1
Skin_Sun_Exposed_Lower_leg	N_23113	Leg fat-free mass (right)	ENSG00000242435.1	UPK3BP1
Skin_Sun_Exposed_Lower_leg	N_23113	Leg fat-free mass (right)	ENSG00000246250.2	RP11-613D13.5
Skin_Sun_Exposed_Lower_leg	N_23113	Leg fat-free mass (right)	ENSG00000269894.1	RP11-1020A11.1
Skin_Sun_Exposed_Lower_leg	N_23113	Leg fat-free mass (right)	ENSG00000270951.1	RP1-309F20.4
Skin_Sun_Exposed_Lower_leg	N_23113	Leg fat-free mass (right)	ENSG00000272572.1	RP11-179B2.2
Small_Intestine_Terminal_Ileum	N_23113	Leg fat-free mass (right)	ENSG00000078369.13	GNB1
Small_Intestine_Terminal_Ileum	N_23113	Leg fat-free mass (right)	ENSG00000106367.9	AP1S1
Small_Intestine_Terminal_Ileum	N_23113	Leg fat-free mass (right)	ENSG00000146535.9	GNA12
Small_Intestine_Terminal_Ileum	N_23113	Leg fat-free mass (right)	ENSG00000146733.9	PSPH
Small_Intestine_Terminal_Ileum	N_23113	Leg fat-free mass (right)	ENSG00000149084.7	HSD17B12
Small_Intestine_Terminal_Ileum	N_23113	Leg fat-free mass (right)	ENSG00000152254.6	G6PC2
Small_Intestine_Terminal_Ileum	N_23113	Leg fat-free mass (right)	ENSG00000163703.13	CRELD1
Small_Intestine_Terminal_Ileum	N_23113	Leg fat-free mass (right)	ENSG00000179979.7	CRIPAK
Small_Intestine_Terminal_Ileum	N_23113	Leg fat-free mass (right)	ENSG00000183386.5	FHL3
Small_Intestine_Terminal_Ileum	N_23113	Leg fat-free mass (right)	ENSG00000185290.3	NUPR1L
Small_Intestine_Terminal_Ileum	N_23113	Leg fat-free mass (right)	ENSG00000198945.3	L3MBTL3
Small_Intestine_Terminal_Ileum	N_23113	Leg fat-free mass (right)	ENSG00000226278.1	PSPHP1
Spleen	N_23113	Leg fat-free mass (right)	ENSG00000103245.9	NARFL
Spleen	N_23113	Leg fat-free mass (right)	ENSG00000103253.13	HAGHL
Spleen	N_23113	Leg fat-free mass (right)	ENSG00000149084.7	HSD17B12
Spleen	N_23113	Leg fat-free mass (right)	ENSG00000163703.13	CRELD1
Spleen	N_23113	Leg fat-free mass (right)	ENSG00000164924.13	YWHAZ
Spleen	N_23113	Leg fat-free mass (right)	ENSG00000170092.10	AC018720.10
Spleen	N_23113	Leg fat-free mass (right)	ENSG00000179979.7	CRIPAK
Spleen	N_23113	Leg fat-free mass (right)	ENSG00000198945.3	L3MBTL3
Spleen	N_23113	Leg fat-free mass (right)	ENSG00000205583.9	STAG3L1
Spleen	N_23113	Leg fat-free mass (right)	ENSG00000226278.1	PSPHP1
Spleen	N_23113	Leg fat-free mass (right)	ENSG00000272572.1	RP11-179B2.2
Stomach	N_23113	Leg fat-free mass (right)	ENSG00000101104.8	PABPC1L
Stomach	N_23113	Leg fat-free mass (right)	ENSG00000146733.9	PSPH
Stomach	N_23113	Leg fat-free mass (right)	ENSG00000148655.10	C10orf11
Stomach	N_23113	Leg fat-free mass (right)	ENSG00000149084.7	HSD17B12
Stomach	N_23113	Leg fat-free mass (right)	ENSG00000152254.6	G6PC2
Stomach	N_23113	Leg fat-free mass (right)	ENSG00000163703.13	CRELD1
Stomach	N_23113	Leg fat-free mass (right)	ENSG00000164924.13	YWHAZ
Stomach	N_23113	Leg fat-free mass (right)	ENSG00000170092.10	AC018720.10
Stomach	N_23113	Leg fat-free mass (right)	ENSG00000178809.7	TRIM73
Stomach	N_23113	Leg fat-free mass (right)	ENSG00000179979.7	CRIPAK
Stomach	N_23113	Leg fat-free mass (right)	ENSG00000183386.5	FHL3
Stomach	N_23113	Leg fat-free mass (right)	ENSG00000185290.3	NUPR1L
Stomach	N_23113	Leg fat-free mass (right)	ENSG00000198945.3	L3MBTL3
Stomach	N_23113	Leg fat-free mass (right)	ENSG00000226278.1	PSPHP1
Stomach	N_23113	Leg fat-free mass (right)	ENSG00000270951.1	RP1-309F20.4
Stomach	N_23113	Leg fat-free mass (right)	ENSG00000272572.1	RP11-179B2.2
Testis	N_23113	Leg fat-free mass (right)	ENSG00000006071.7	ABCC8
Testis	N_23113	Leg fat-free mass (right)	ENSG00000008710.13	PKD1
Testis	N_23113	Leg fat-free mass (right)	ENSG00000113389.11	NPR3
Testis	N_23113	Leg fat-free mass (right)	ENSG00000146733.9	PSPH
Testis	N_23113	Leg fat-free mass (right)	ENSG00000149084.7	HSD17B12
Testis	N_23113	Leg fat-free mass (right)	ENSG00000162004.12	CCDC78
Testis	N_23113	Leg fat-free mass (right)	ENSG00000163703.13	CRELD1
Testis	N_23113	Leg fat-free mass (right)	ENSG00000165030.3	NFIL3
Testis	N_23113	Leg fat-free mass (right)	ENSG00000172613.3	RAD9A
Testis	N_23113	Leg fat-free mass (right)	ENSG00000176826.11	FKBP9L
Testis	N_23113	Leg fat-free mass (right)	ENSG00000177700.5	POLR2L
Testis	N_23113	Leg fat-free mass (right)	ENSG00000178809.7	TRIM73
Testis	N_23113	Leg fat-free mass (right)	ENSG00000198945.3	L3MBTL3
Testis	N_23113	Leg fat-free mass (right)	ENSG00000205482.7	AC007000.12
Testis	N_23113	Leg fat-free mass (right)	ENSG00000205505.7	AC006014.10
Testis	N_23113	Leg fat-free mass (right)	ENSG00000205506.5	AC004878.6
Testis	N_23113	Leg fat-free mass (right)	ENSG00000205583.9	STAG3L1
Testis	N_23113	Leg fat-free mass (right)	ENSG00000226278.1	PSPHP1
Testis	N_23113	Leg fat-free mass (right)	ENSG00000231317.1	RP11-310H4.6
Testis	N_23113	Leg fat-free mass (right)	ENSG00000233081.1	RP11-440G5.2
Testis	N_23113	Leg fat-free mass (right)	ENSG00000237799.1	CICP11
Testis	N_23113	Leg fat-free mass (right)	ENSG00000237937.1	AP000770.1
Testis	N_23113	Leg fat-free mass (right)	ENSG00000245937.3	CTC-228N24.3
Thyroid	N_23113	Leg fat-free mass (right)	ENSG00000006071.7	ABCC8
Thyroid	N_23113	Leg fat-free mass (right)	ENSG00000009335.13	UBE3C
Thyroid	N_23113	Leg fat-free mass (right)	ENSG00000009950.11	MLXIPL
Thyroid	N_23113	Leg fat-free mass (right)	ENSG00000105726.12	ATP13A1
Thyroid	N_23113	Leg fat-free mass (right)	ENSG00000131351.10	HAUS8
Thyroid	N_23113	Leg fat-free mass (right)	ENSG00000135111.10	TBX3
Thyroid	N_23113	Leg fat-free mass (right)	ENSG00000135213.8	POM121C
Thyroid	N_23113	Leg fat-free mass (right)	ENSG00000142230.7	SAE1
Thyroid	N_23113	Leg fat-free mass (right)	ENSG00000146733.9	PSPH
Thyroid	N_23113	Leg fat-free mass (right)	ENSG00000149084.7	HSD17B12
Thyroid	N_23113	Leg fat-free mass (right)	ENSG00000162613.12	FUBP1
Thyroid	N_23113	Leg fat-free mass (right)	ENSG00000163703.13	CRELD1
Thyroid	N_23113	Leg fat-free mass (right)	ENSG00000163946.9	FAM208A
Thyroid	N_23113	Leg fat-free mass (right)	ENSG00000165424.6	ZCCHC24
Thyroid	N_23113	Leg fat-free mass (right)	ENSG00000166225.4	FRS2
Thyroid	N_23113	Leg fat-free mass (right)	ENSG00000166913.8	YWHAB
Thyroid	N_23113	Leg fat-free mass (right)	ENSG00000170092.10	AC018720.10
Thyroid	N_23113	Leg fat-free mass (right)	ENSG00000172613.3	RAD9A
Thyroid	N_23113	Leg fat-free mass (right)	ENSG00000175470.14	PPP2R2D
Thyroid	N_23113	Leg fat-free mass (right)	ENSG00000178809.7	TRIM73
Thyroid	N_23113	Leg fat-free mass (right)	ENSG00000186704.8	DTX2P1
Thyroid	N_23113	Leg fat-free mass (right)	ENSG00000198945.3	L3MBTL3
Thyroid	N_23113	Leg fat-free mass (right)	ENSG00000205583.9	STAG3L1
Thyroid	N_23113	Leg fat-free mass (right)	ENSG00000221823.6	PPP3R1
Thyroid	N_23113	Leg fat-free mass (right)	ENSG00000226278.1	PSPHP1
Thyroid	N_23113	Leg fat-free mass (right)	ENSG00000231185.2	AC005592.2
Thyroid	N_23113	Leg fat-free mass (right)	ENSG00000245937.3	CTC-228N24.3
Thyroid	N_23113	Leg fat-free mass (right)	ENSG00000270951.1	RP1-309F20.4
Thyroid	N_23113	Leg fat-free mass (right)	ENSG00000272572.1	RP11-179B2.2
Uterus	N_23113	Leg fat-free mass (right)	ENSG00000103245.9	NARFL
Uterus	N_23113	Leg fat-free mass (right)	ENSG00000103253.13	HAGHL
Uterus	N_23113	Leg fat-free mass (right)	ENSG00000146733.9	PSPH
Uterus	N_23113	Leg fat-free mass (right)	ENSG00000149084.7	HSD17B12
Uterus	N_23113	Leg fat-free mass (right)	ENSG00000152254.6	G6PC2
Uterus	N_23113	Leg fat-free mass (right)	ENSG00000163703.13	CRELD1
Uterus	N_23113	Leg fat-free mass (right)	ENSG00000163945.11	UVSSA
Uterus	N_23113	Leg fat-free mass (right)	ENSG00000178809.7	TRIM73
Uterus	N_23113	Leg fat-free mass (right)	ENSG00000179979.7	CRIPAK
Uterus	N_23113	Leg fat-free mass (right)	ENSG00000183520.7	UTP11L
Uterus	N_23113	Leg fat-free mass (right)	ENSG00000185290.3	NUPR1L
Uterus	N_23113	Leg fat-free mass (right)	ENSG00000205583.9	STAG3L1
Uterus	N_23113	Leg fat-free mass (right)	ENSG00000226278.1	PSPHP1
Uterus	N_23113	Leg fat-free mass (right)	ENSG00000230082.1	PRRT3-AS1
Uterus	N_23113	Leg fat-free mass (right)	ENSG00000269894.1	RP11-1020A11.1
Uterus	N_23113	Leg fat-free mass (right)	ENSG00000272572.1	RP11-179B2.2
Vagina	N_23113	Leg fat-free mass (right)	ENSG00000006071.7	ABCC8
Vagina	N_23113	Leg fat-free mass (right)	ENSG00000127957.12	PMS2P3
Vagina	N_23113	Leg fat-free mass (right)	ENSG00000149084.7	HSD17B12
Vagina	N_23113	Leg fat-free mass (right)	ENSG00000152254.6	G6PC2
Vagina	N_23113	Leg fat-free mass (right)	ENSG00000163703.13	CRELD1
Vagina	N_23113	Leg fat-free mass (right)	ENSG00000164924.13	YWHAZ
Vagina	N_23113	Leg fat-free mass (right)	ENSG00000179979.7	CRIPAK
Vagina	N_23113	Leg fat-free mass (right)	ENSG00000185290.3	NUPR1L
Vagina	N_23113	Leg fat-free mass (right)	ENSG00000204949.4	FAM83A-AS1
Vagina	N_23113	Leg fat-free mass (right)	ENSG00000205583.9	STAG3L1
Vagina	N_23113	Leg fat-free mass (right)	ENSG00000226278.1	PSPHP1
Vagina	N_23113	Leg fat-free mass (right)	ENSG00000233609.3	RP11-62H7.2
Vagina	N_23113	Leg fat-free mass (right)	ENSG00000269894.1	RP11-1020A11.1
Whole_Blood	N_23113	Leg fat-free mass (right)	ENSG00000077809.8	GTF2I
Whole_Blood	N_23113	Leg fat-free mass (right)	ENSG00000101161.6	PRPF6
Whole_Blood	N_23113	Leg fat-free mass (right)	ENSG00000103245.9	NARFL
Whole_Blood	N_23113	Leg fat-free mass (right)	ENSG00000135213.8	POM121C
Whole_Blood	N_23113	Leg fat-free mass (right)	ENSG00000146535.9	GNA12
Whole_Blood	N_23113	Leg fat-free mass (right)	ENSG00000146733.9	PSPH
Whole_Blood	N_23113	Leg fat-free mass (right)	ENSG00000149084.7	HSD17B12
Whole_Blood	N_23113	Leg fat-free mass (right)	ENSG00000163703.13	CRELD1
Whole_Blood	N_23113	Leg fat-free mass (right)	ENSG00000163945.11	UVSSA
Whole_Blood	N_23113	Leg fat-free mass (right)	ENSG00000166913.8	YWHAB
Whole_Blood	N_23113	Leg fat-free mass (right)	ENSG00000168646.8	AXIN2
Whole_Blood	N_23113	Leg fat-free mass (right)	ENSG00000170092.10	AC018720.10
Whole_Blood	N_23113	Leg fat-free mass (right)	ENSG00000179979.7	CRIPAK
Whole_Blood	N_23113	Leg fat-free mass (right)	ENSG00000185290.3	NUPR1L
Whole_Blood	N_23113	Leg fat-free mass (right)	ENSG00000198518.5	HIST1H4E
Whole_Blood	N_23113	Leg fat-free mass (right)	ENSG00000198945.3	L3MBTL3
Whole_Blood	N_23113	Leg fat-free mass (right)	ENSG00000205583.9	STAG3L1
Whole_Blood	N_23113	Leg fat-free mass (right)	ENSG00000243753.1	HLA-L
Whole_Blood	N_23113	Leg fat-free mass (right)	ENSG00000245937.3	CTC-228N24.3
Adipose_Subcutaneous	N_23114	Leg predicted mass (right)	ENSG00000006071.7	ABCC8
Adipose_Subcutaneous	N_23114	Leg predicted mass (right)	ENSG00000008710.13	PKD1
Adipose_Subcutaneous	N_23114	Leg predicted mass (right)	ENSG00000071967.7	CYBRD1
Adipose_Subcutaneous	N_23114	Leg predicted mass (right)	ENSG00000101161.6	PRPF6
Adipose_Subcutaneous	N_23114	Leg predicted mass (right)	ENSG00000101417.7	PXMP4
Adipose_Subcutaneous	N_23114	Leg predicted mass (right)	ENSG00000103253.13	HAGHL
Adipose_Subcutaneous	N_23114	Leg predicted mass (right)	ENSG00000108294.4	PSMB3
Adipose_Subcutaneous	N_23114	Leg predicted mass (right)	ENSG00000118971.3	CCND2
Adipose_Subcutaneous	N_23114	Leg predicted mass (right)	ENSG00000126003.6	PLAGL2
Adipose_Subcutaneous	N_23114	Leg predicted mass (right)	ENSG00000127957.12	PMS2P3
Adipose_Subcutaneous	N_23114	Leg predicted mass (right)	ENSG00000134308.9	YWHAQ
Adipose_Subcutaneous	N_23114	Leg predicted mass (right)	ENSG00000135213.8	POM121C
Adipose_Subcutaneous	N_23114	Leg predicted mass (right)	ENSG00000149084.7	HSD17B12
Adipose_Subcutaneous	N_23114	Leg predicted mass (right)	ENSG00000152254.6	G6PC2
Adipose_Subcutaneous	N_23114	Leg predicted mass (right)	ENSG00000160685.9	ZBTB7B
Adipose_Subcutaneous	N_23114	Leg predicted mass (right)	ENSG00000162613.12	FUBP1
Adipose_Subcutaneous	N_23114	Leg predicted mass (right)	ENSG00000163703.13	CRELD1
Adipose_Subcutaneous	N_23114	Leg predicted mass (right)	ENSG00000163945.11	UVSSA
Adipose_Subcutaneous	N_23114	Leg predicted mass (right)	ENSG00000164924.13	YWHAZ
Adipose_Subcutaneous	N_23114	Leg predicted mass (right)	ENSG00000166913.8	YWHAB
Adipose_Subcutaneous	N_23114	Leg predicted mass (right)	ENSG00000168899.4	VAMP5
Adipose_Subcutaneous	N_23114	Leg predicted mass (right)	ENSG00000170092.10	AC018720.10
Adipose_Subcutaneous	N_23114	Leg predicted mass (right)	ENSG00000172613.3	RAD9A
Adipose_Subcutaneous	N_23114	Leg predicted mass (right)	ENSG00000176720.3	BOK
Adipose_Subcutaneous	N_23114	Leg predicted mass (right)	ENSG00000177311.6	ZBTB38
Adipose_Subcutaneous	N_23114	Leg predicted mass (right)	ENSG00000179979.7	CRIPAK
Adipose_Subcutaneous	N_23114	Leg predicted mass (right)	ENSG00000183386.5	FHL3
Adipose_Subcutaneous	N_23114	Leg predicted mass (right)	ENSG00000183520.7	UTP11L
Adipose_Subcutaneous	N_23114	Leg predicted mass (right)	ENSG00000186704.8	DTX2P1
Adipose_Subcutaneous	N_23114	Leg predicted mass (right)	ENSG00000198945.3	L3MBTL3
Adipose_Subcutaneous	N_23114	Leg predicted mass (right)	ENSG00000205583.9	STAG3L1
Adipose_Subcutaneous	N_23114	Leg predicted mass (right)	ENSG00000226278.1	PSPHP1
Adipose_Subcutaneous	N_23114	Leg predicted mass (right)	ENSG00000230082.1	PRRT3-AS1
Adipose_Subcutaneous	N_23114	Leg predicted mass (right)	ENSG00000243317.3	C7orf73
Adipose_Subcutaneous	N_23114	Leg predicted mass (right)	ENSG00000245937.3	CTC-228N24.3
Adipose_Subcutaneous	N_23114	Leg predicted mass (right)	ENSG00000246250.2	RP11-613D13.5
Adipose_Subcutaneous	N_23114	Leg predicted mass (right)	ENSG00000269894.1	RP11-1020A11.1
Adipose_Visceral_Omentum	N_23114	Leg predicted mass (right)	ENSG00000006071.7	ABCC8
Adipose_Visceral_Omentum	N_23114	Leg predicted mass (right)	ENSG00000103253.13	HAGHL
Adipose_Visceral_Omentum	N_23114	Leg predicted mass (right)	ENSG00000108294.4	PSMB3
Adipose_Visceral_Omentum	N_23114	Leg predicted mass (right)	ENSG00000127957.12	PMS2P3
Adipose_Visceral_Omentum	N_23114	Leg predicted mass (right)	ENSG00000135213.8	POM121C
Adipose_Visceral_Omentum	N_23114	Leg predicted mass (right)	ENSG00000149084.7	HSD17B12
Adipose_Visceral_Omentum	N_23114	Leg predicted mass (right)	ENSG00000152254.6	G6PC2
Adipose_Visceral_Omentum	N_23114	Leg predicted mass (right)	ENSG00000162613.12	FUBP1
Adipose_Visceral_Omentum	N_23114	Leg predicted mass (right)	ENSG00000163703.13	CRELD1
Adipose_Visceral_Omentum	N_23114	Leg predicted mass (right)	ENSG00000163945.11	UVSSA
Adipose_Visceral_Omentum	N_23114	Leg predicted mass (right)	ENSG00000170092.10	AC018720.10
Adipose_Visceral_Omentum	N_23114	Leg predicted mass (right)	ENSG00000172613.3	RAD9A
Adipose_Visceral_Omentum	N_23114	Leg predicted mass (right)	ENSG00000176720.3	BOK
Adipose_Visceral_Omentum	N_23114	Leg predicted mass (right)	ENSG00000179979.7	CRIPAK
Adipose_Visceral_Omentum	N_23114	Leg predicted mass (right)	ENSG00000198945.3	L3MBTL3
Adipose_Visceral_Omentum	N_23114	Leg predicted mass (right)	ENSG00000205583.9	STAG3L1
Adipose_Visceral_Omentum	N_23114	Leg predicted mass (right)	ENSG00000245937.3	CTC-228N24.3
Adipose_Visceral_Omentum	N_23114	Leg predicted mass (right)	ENSG00000246250.2	RP11-613D13.5
Adrenal_Gland	N_23114	Leg predicted mass (right)	ENSG00000103245.9	NARFL
Adrenal_Gland	N_23114	Leg predicted mass (right)	ENSG00000105971.10	CAV2
Adrenal_Gland	N_23114	Leg predicted mass (right)	ENSG00000106367.9	AP1S1
Adrenal_Gland	N_23114	Leg predicted mass (right)	ENSG00000108091.10	CCDC6
Adrenal_Gland	N_23114	Leg predicted mass (right)	ENSG00000113389.11	NPR3
Adrenal_Gland	N_23114	Leg predicted mass (right)	ENSG00000128564.5	VGF
Adrenal_Gland	N_23114	Leg predicted mass (right)	ENSG00000146733.9	PSPH
Adrenal_Gland	N_23114	Leg predicted mass (right)	ENSG00000148655.10	C10orf11
Adrenal_Gland	N_23114	Leg predicted mass (right)	ENSG00000149084.7	HSD17B12
Adrenal_Gland	N_23114	Leg predicted mass (right)	ENSG00000163703.13	CRELD1
Adrenal_Gland	N_23114	Leg predicted mass (right)	ENSG00000164924.13	YWHAZ
Adrenal_Gland	N_23114	Leg predicted mass (right)	ENSG00000166913.8	YWHAB
Adrenal_Gland	N_23114	Leg predicted mass (right)	ENSG00000170092.10	AC018720.10
Adrenal_Gland	N_23114	Leg predicted mass (right)	ENSG00000179979.7	CRIPAK
Adrenal_Gland	N_23114	Leg predicted mass (right)	ENSG00000183386.5	FHL3
Adrenal_Gland	N_23114	Leg predicted mass (right)	ENSG00000183520.7	UTP11L
Adrenal_Gland	N_23114	Leg predicted mass (right)	ENSG00000205583.9	STAG3L1
Adrenal_Gland	N_23114	Leg predicted mass (right)	ENSG00000226278.1	PSPHP1
Adrenal_Gland	N_23114	Leg predicted mass (right)	ENSG00000255310.2	AF131215.2
Adrenal_Gland	N_23114	Leg predicted mass (right)	ENSG00000269781.1	FLJ20306
Adrenal_Gland	N_23114	Leg predicted mass (right)	ENSG00000269918.1	AF131215.9
Adrenal_Gland	N_23114	Leg predicted mass (right)	ENSG00000272572.1	RP11-179B2.2
Artery_Aorta	N_23114	Leg predicted mass (right)	ENSG00000006071.7	ABCC8
Artery_Aorta	N_23114	Leg predicted mass (right)	ENSG00000078699.17	CBFA2T2
Artery_Aorta	N_23114	Leg predicted mass (right)	ENSG00000088854.11	C20orf194
Artery_Aorta	N_23114	Leg predicted mass (right)	ENSG00000089101.13	C20orf26
Artery_Aorta	N_23114	Leg predicted mass (right)	ENSG00000101161.6	PRPF6
Artery_Aorta	N_23114	Leg predicted mass (right)	ENSG00000103245.9	NARFL
Artery_Aorta	N_23114	Leg predicted mass (right)	ENSG00000106367.9	AP1S1
Artery_Aorta	N_23114	Leg predicted mass (right)	ENSG00000108294.4	PSMB3
Artery_Aorta	N_23114	Leg predicted mass (right)	ENSG00000135213.8	POM121C
Artery_Aorta	N_23114	Leg predicted mass (right)	ENSG00000135835.6	KIAA1614
Artery_Aorta	N_23114	Leg predicted mass (right)	ENSG00000141720.7	PIP4K2B
Artery_Aorta	N_23114	Leg predicted mass (right)	ENSG00000149084.7	HSD17B12
Artery_Aorta	N_23114	Leg predicted mass (right)	ENSG00000160685.9	ZBTB7B
Artery_Aorta	N_23114	Leg predicted mass (right)	ENSG00000162613.12	FUBP1
Artery_Aorta	N_23114	Leg predicted mass (right)	ENSG00000163703.13	CRELD1
Artery_Aorta	N_23114	Leg predicted mass (right)	ENSG00000163945.11	UVSSA
Artery_Aorta	N_23114	Leg predicted mass (right)	ENSG00000163959.5	SLC51A
Artery_Aorta	N_23114	Leg predicted mass (right)	ENSG00000164924.13	YWHAZ
Artery_Aorta	N_23114	Leg predicted mass (right)	ENSG00000165895.13	ARHGAP42
Artery_Aorta	N_23114	Leg predicted mass (right)	ENSG00000166913.8	YWHAB
Artery_Aorta	N_23114	Leg predicted mass (right)	ENSG00000170092.10	AC018720.10
Artery_Aorta	N_23114	Leg predicted mass (right)	ENSG00000172613.3	RAD9A
Artery_Aorta	N_23114	Leg predicted mass (right)	ENSG00000173120.10	KDM2A
Artery_Aorta	N_23114	Leg predicted mass (right)	ENSG00000175470.14	PPP2R2D
Artery_Aorta	N_23114	Leg predicted mass (right)	ENSG00000179979.7	CRIPAK
Artery_Aorta	N_23114	Leg predicted mass (right)	ENSG00000183386.5	FHL3
Artery_Aorta	N_23114	Leg predicted mass (right)	ENSG00000183520.7	UTP11L
Artery_Aorta	N_23114	Leg predicted mass (right)	ENSG00000186642.11	PDE2A
Artery_Aorta	N_23114	Leg predicted mass (right)	ENSG00000205583.9	STAG3L1
Artery_Aorta	N_23114	Leg predicted mass (right)	ENSG00000213347.6	MXD3
Artery_Aorta	N_23114	Leg predicted mass (right)	ENSG00000246250.2	RP11-613D13.5
Artery_Aorta	N_23114	Leg predicted mass (right)	ENSG00000269894.1	RP11-1020A11.1
Artery_Aorta	N_23114	Leg predicted mass (right)	ENSG00000272572.1	RP11-179B2.2
Artery_Coronary	N_23114	Leg predicted mass (right)	ENSG00000006071.7	ABCC8
Artery_Coronary	N_23114	Leg predicted mass (right)	ENSG00000071967.7	CYBRD1
Artery_Coronary	N_23114	Leg predicted mass (right)	ENSG00000135213.8	POM121C
Artery_Coronary	N_23114	Leg predicted mass (right)	ENSG00000138639.13	ARHGAP24
Artery_Coronary	N_23114	Leg predicted mass (right)	ENSG00000149084.7	HSD17B12
Artery_Coronary	N_23114	Leg predicted mass (right)	ENSG00000151632.12	AKR1C2
Artery_Coronary	N_23114	Leg predicted mass (right)	ENSG00000163703.13	CRELD1
Artery_Coronary	N_23114	Leg predicted mass (right)	ENSG00000163945.11	UVSSA
Artery_Coronary	N_23114	Leg predicted mass (right)	ENSG00000163959.5	SLC51A
Artery_Coronary	N_23114	Leg predicted mass (right)	ENSG00000164161.5	HHIP
Artery_Coronary	N_23114	Leg predicted mass (right)	ENSG00000164924.13	YWHAZ
Artery_Coronary	N_23114	Leg predicted mass (right)	ENSG00000175470.14	PPP2R2D
Artery_Coronary	N_23114	Leg predicted mass (right)	ENSG00000179979.7	CRIPAK
Artery_Coronary	N_23114	Leg predicted mass (right)	ENSG00000183520.7	UTP11L
Artery_Coronary	N_23114	Leg predicted mass (right)	ENSG00000186212.2	SOWAHB
Artery_Coronary	N_23114	Leg predicted mass (right)	ENSG00000205583.9	STAG3L1
Artery_Coronary	N_23114	Leg predicted mass (right)	ENSG00000231160.5	RP11-617D20.1
Artery_Coronary	N_23114	Leg predicted mass (right)	ENSG00000272572.1	RP11-179B2.2
Artery_Tibial	N_23114	Leg predicted mass (right)	ENSG00000006071.7	ABCC8
Artery_Tibial	N_23114	Leg predicted mass (right)	ENSG00000011105.7	TSPAN9
Artery_Tibial	N_23114	Leg predicted mass (right)	ENSG00000065809.9	FAM107B
Artery_Tibial	N_23114	Leg predicted mass (right)	ENSG00000101161.6	PRPF6
Artery_Tibial	N_23114	Leg predicted mass (right)	ENSG00000107863.12	ARHGAP21
Artery_Tibial	N_23114	Leg predicted mass (right)	ENSG00000108294.4	PSMB3
Artery_Tibial	N_23114	Leg predicted mass (right)	ENSG00000118971.3	CCND2
Artery_Tibial	N_23114	Leg predicted mass (right)	ENSG00000132964.7	CDK8
Artery_Tibial	N_23114	Leg predicted mass (right)	ENSG00000135213.8	POM121C
Artery_Tibial	N_23114	Leg predicted mass (right)	ENSG00000135835.6	KIAA1614
Artery_Tibial	N_23114	Leg predicted mass (right)	ENSG00000138639.13	ARHGAP24
Artery_Tibial	N_23114	Leg predicted mass (right)	ENSG00000138686.5	BBS7
Artery_Tibial	N_23114	Leg predicted mass (right)	ENSG00000141720.7	PIP4K2B
Artery_Tibial	N_23114	Leg predicted mass (right)	ENSG00000149084.7	HSD17B12
Artery_Tibial	N_23114	Leg predicted mass (right)	ENSG00000152443.8	ZNF776
Artery_Tibial	N_23114	Leg predicted mass (right)	ENSG00000160685.9	ZBTB7B
Artery_Tibial	N_23114	Leg predicted mass (right)	ENSG00000162613.12	FUBP1
Artery_Tibial	N_23114	Leg predicted mass (right)	ENSG00000163703.13	CRELD1
Artery_Tibial	N_23114	Leg predicted mass (right)	ENSG00000163945.11	UVSSA
Artery_Tibial	N_23114	Leg predicted mass (right)	ENSG00000164161.5	HHIP
Artery_Tibial	N_23114	Leg predicted mass (right)	ENSG00000164924.13	YWHAZ
Artery_Tibial	N_23114	Leg predicted mass (right)	ENSG00000166913.8	YWHAB
Artery_Tibial	N_23114	Leg predicted mass (right)	ENSG00000173120.10	KDM2A
Artery_Tibial	N_23114	Leg predicted mass (right)	ENSG00000179979.7	CRIPAK
Artery_Tibial	N_23114	Leg predicted mass (right)	ENSG00000183386.5	FHL3
Artery_Tibial	N_23114	Leg predicted mass (right)	ENSG00000183520.7	UTP11L
Artery_Tibial	N_23114	Leg predicted mass (right)	ENSG00000186212.2	SOWAHB
Artery_Tibial	N_23114	Leg predicted mass (right)	ENSG00000198945.3	L3MBTL3
Artery_Tibial	N_23114	Leg predicted mass (right)	ENSG00000231160.5	RP11-617D20.1
Artery_Tibial	N_23114	Leg predicted mass (right)	ENSG00000245937.3	CTC-228N24.3
Artery_Tibial	N_23114	Leg predicted mass (right)	ENSG00000248890.1	HHIP-AS1
Artery_Tibial	N_23114	Leg predicted mass (right)	ENSG00000254636.1	ARMS2
Artery_Tibial	N_23114	Leg predicted mass (right)	ENSG00000269894.1	RP11-1020A11.1
Artery_Tibial	N_23114	Leg predicted mass (right)	ENSG00000272572.1	RP11-179B2.2
Brain_Amygdala	N_23114	Leg predicted mass (right)	ENSG00000135835.6	KIAA1614
Brain_Amygdala	N_23114	Leg predicted mass (right)	ENSG00000146733.9	PSPH
Brain_Amygdala	N_23114	Leg predicted mass (right)	ENSG00000164924.13	YWHAZ
Brain_Amygdala	N_23114	Leg predicted mass (right)	ENSG00000178809.7	TRIM73
Brain_Amygdala	N_23114	Leg predicted mass (right)	ENSG00000179979.7	CRIPAK
Brain_Amygdala	N_23114	Leg predicted mass (right)	ENSG00000185290.3	NUPR1L
Brain_Amygdala	N_23114	Leg predicted mass (right)	ENSG00000197150.8	ABCB8
Brain_Amygdala	N_23114	Leg predicted mass (right)	ENSG00000205583.9	STAG3L1
Brain_Amygdala	N_23114	Leg predicted mass (right)	ENSG00000226278.1	PSPHP1
Brain_Anterior_cingulate_cortex_BA24	N_23114	Leg predicted mass (right)	ENSG00000127957.12	PMS2P3
Brain_Anterior_cingulate_cortex_BA24	N_23114	Leg predicted mass (right)	ENSG00000135213.8	POM121C
Brain_Anterior_cingulate_cortex_BA24	N_23114	Leg predicted mass (right)	ENSG00000146733.9	PSPH
Brain_Anterior_cingulate_cortex_BA24	N_23114	Leg predicted mass (right)	ENSG00000149084.7	HSD17B12
Brain_Anterior_cingulate_cortex_BA24	N_23114	Leg predicted mass (right)	ENSG00000179979.7	CRIPAK
Brain_Anterior_cingulate_cortex_BA24	N_23114	Leg predicted mass (right)	ENSG00000185290.3	NUPR1L
Brain_Anterior_cingulate_cortex_BA24	N_23114	Leg predicted mass (right)	ENSG00000205583.9	STAG3L1
Brain_Anterior_cingulate_cortex_BA24	N_23114	Leg predicted mass (right)	ENSG00000226278.1	PSPHP1
Brain_Anterior_cingulate_cortex_BA24	N_23114	Leg predicted mass (right)	ENSG00000245937.3	CTC-228N24.3
Brain_Anterior_cingulate_cortex_BA24	N_23114	Leg predicted mass (right)	ENSG00000272572.1	RP11-179B2.2
Brain_Caudate_basal_ganglia	N_23114	Leg predicted mass (right)	ENSG00000127957.12	PMS2P3
Brain_Caudate_basal_ganglia	N_23114	Leg predicted mass (right)	ENSG00000135213.8	POM121C
Brain_Caudate_basal_ganglia	N_23114	Leg predicted mass (right)	ENSG00000149084.7	HSD17B12
Brain_Caudate_basal_ganglia	N_23114	Leg predicted mass (right)	ENSG00000172613.3	RAD9A
Brain_Caudate_basal_ganglia	N_23114	Leg predicted mass (right)	ENSG00000178809.7	TRIM73
Brain_Caudate_basal_ganglia	N_23114	Leg predicted mass (right)	ENSG00000179979.7	CRIPAK
Brain_Caudate_basal_ganglia	N_23114	Leg predicted mass (right)	ENSG00000205583.9	STAG3L1
Brain_Caudate_basal_ganglia	N_23114	Leg predicted mass (right)	ENSG00000226278.1	PSPHP1
Brain_Caudate_basal_ganglia	N_23114	Leg predicted mass (right)	ENSG00000245937.3	CTC-228N24.3
Brain_Cerebellar_Hemisphere	N_23114	Leg predicted mass (right)	ENSG00000055118.10	KCNH2
Brain_Cerebellar_Hemisphere	N_23114	Leg predicted mass (right)	ENSG00000082556.6	OPRK1
Brain_Cerebellar_Hemisphere	N_23114	Leg predicted mass (right)	ENSG00000118971.3	CCND2
Brain_Cerebellar_Hemisphere	N_23114	Leg predicted mass (right)	ENSG00000138686.5	BBS7
Brain_Cerebellar_Hemisphere	N_23114	Leg predicted mass (right)	ENSG00000164924.13	YWHAZ
Brain_Cerebellar_Hemisphere	N_23114	Leg predicted mass (right)	ENSG00000178809.7	TRIM73
Brain_Cerebellar_Hemisphere	N_23114	Leg predicted mass (right)	ENSG00000179979.7	CRIPAK
Brain_Cerebellar_Hemisphere	N_23114	Leg predicted mass (right)	ENSG00000185290.3	NUPR1L
Brain_Cerebellar_Hemisphere	N_23114	Leg predicted mass (right)	ENSG00000187134.8	AKR1C1
Brain_Cerebellar_Hemisphere	N_23114	Leg predicted mass (right)	ENSG00000198515.9	CNGA1
Brain_Cerebellar_Hemisphere	N_23114	Leg predicted mass (right)	ENSG00000198948.7	MFAP3L
Brain_Cerebellar_Hemisphere	N_23114	Leg predicted mass (right)	ENSG00000205583.9	STAG3L1
Brain_Cerebellar_Hemisphere	N_23114	Leg predicted mass (right)	ENSG00000226278.1	PSPHP1
Brain_Cerebellar_Hemisphere	N_23114	Leg predicted mass (right)	ENSG00000231160.5	RP11-617D20.1
Brain_Cerebellar_Hemisphere	N_23114	Leg predicted mass (right)	ENSG00000233609.3	RP11-62H7.2
Brain_Cerebellar_Hemisphere	N_23114	Leg predicted mass (right)	ENSG00000253704.1	RP11-267M23.4
Brain_Cerebellar_Hemisphere	N_23114	Leg predicted mass (right)	ENSG00000255920.1	RP11-264F23.4
Brain_Cerebellar_Hemisphere	N_23114	Leg predicted mass (right)	ENSG00000256164.1	RP11-264F23.3
Brain_Cerebellar_Hemisphere	N_23114	Leg predicted mass (right)	ENSG00000262185.1	RP11-462G12.1
Brain_Cerebellar_Hemisphere	N_23114	Leg predicted mass (right)	ENSG00000272572.1	RP11-179B2.2
Brain_Cerebellum	N_23114	Leg predicted mass (right)	ENSG00000101412.9	E2F1
Brain_Cerebellum	N_23114	Leg predicted mass (right)	ENSG00000109534.12	GAR1
Brain_Cerebellum	N_23114	Leg predicted mass (right)	ENSG00000118971.3	CCND2
Brain_Cerebellum	N_23114	Leg predicted mass (right)	ENSG00000135213.8	POM121C
Brain_Cerebellum	N_23114	Leg predicted mass (right)	ENSG00000138686.5	BBS7
Brain_Cerebellum	N_23114	Leg predicted mass (right)	ENSG00000149084.7	HSD17B12
Brain_Cerebellum	N_23114	Leg predicted mass (right)	ENSG00000162613.12	FUBP1
Brain_Cerebellum	N_23114	Leg predicted mass (right)	ENSG00000164924.13	YWHAZ
Brain_Cerebellum	N_23114	Leg predicted mass (right)	ENSG00000179979.7	CRIPAK
Brain_Cerebellum	N_23114	Leg predicted mass (right)	ENSG00000187678.8	SPRY4
Brain_Cerebellum	N_23114	Leg predicted mass (right)	ENSG00000196355.2	AC021860.1
Brain_Cerebellum	N_23114	Leg predicted mass (right)	ENSG00000198948.7	MFAP3L
Brain_Cerebellum	N_23114	Leg predicted mass (right)	ENSG00000205583.9	STAG3L1
Brain_Cerebellum	N_23114	Leg predicted mass (right)	ENSG00000231160.5	RP11-617D20.1
Brain_Cerebellum	N_23114	Leg predicted mass (right)	ENSG00000233609.3	RP11-62H7.2
Brain_Cerebellum	N_23114	Leg predicted mass (right)	ENSG00000245937.3	CTC-228N24.3
Brain_Cerebellum	N_23114	Leg predicted mass (right)	ENSG00000251402.3	FAM90A25P
Brain_Cerebellum	N_23114	Leg predicted mass (right)	ENSG00000253704.1	RP11-267M23.4
Brain_Cerebellum	N_23114	Leg predicted mass (right)	ENSG00000254340.1	RP11-10A14.3
Brain_Cerebellum	N_23114	Leg predicted mass (right)	ENSG00000255197.1	RP11-750H9.5
Brain_Cerebellum	N_23114	Leg predicted mass (right)	ENSG00000255920.1	RP11-264F23.4
Brain_Cerebellum	N_23114	Leg predicted mass (right)	ENSG00000256164.1	RP11-264F23.3
Brain_Cerebellum	N_23114	Leg predicted mass (right)	ENSG00000262185.1	RP11-462G12.1
Brain_Cerebellum	N_23114	Leg predicted mass (right)	ENSG00000270951.1	RP1-309F20.4
Brain_Cerebellum	N_23114	Leg predicted mass (right)	ENSG00000272572.1	RP11-179B2.2
Brain_Cortex	N_23114	Leg predicted mass (right)	ENSG00000101104.8	PABPC1L
Brain_Cortex	N_23114	Leg predicted mass (right)	ENSG00000108604.11	SMARCD2
Brain_Cortex	N_23114	Leg predicted mass (right)	ENSG00000135213.8	POM121C
Brain_Cortex	N_23114	Leg predicted mass (right)	ENSG00000135835.6	KIAA1614
Brain_Cortex	N_23114	Leg predicted mass (right)	ENSG00000161217.7	PCYT1A
Brain_Cortex	N_23114	Leg predicted mass (right)	ENSG00000163453.7	IGFBP7
Brain_Cortex	N_23114	Leg predicted mass (right)	ENSG00000164924.13	YWHAZ
Brain_Cortex	N_23114	Leg predicted mass (right)	ENSG00000171055.10	FEZ2
Brain_Cortex	N_23114	Leg predicted mass (right)	ENSG00000179979.7	CRIPAK
Brain_Cortex	N_23114	Leg predicted mass (right)	ENSG00000198945.3	L3MBTL3
Brain_Cortex	N_23114	Leg predicted mass (right)	ENSG00000205583.9	STAG3L1
Brain_Cortex	N_23114	Leg predicted mass (right)	ENSG00000215790.2	SLC35E2
Brain_Cortex	N_23114	Leg predicted mass (right)	ENSG00000232561.2	GTF2IP1
Brain_Cortex	N_23114	Leg predicted mass (right)	ENSG00000262185.1	RP11-462G12.1
Brain_Frontal_Cortex_BA9	N_23114	Leg predicted mass (right)	ENSG00000073969.14	NSF
Brain_Frontal_Cortex_BA9	N_23114	Leg predicted mass (right)	ENSG00000101104.8	PABPC1L
Brain_Frontal_Cortex_BA9	N_23114	Leg predicted mass (right)	ENSG00000103245.9	NARFL
Brain_Frontal_Cortex_BA9	N_23114	Leg predicted mass (right)	ENSG00000135213.8	POM121C
Brain_Frontal_Cortex_BA9	N_23114	Leg predicted mass (right)	ENSG00000135835.6	KIAA1614
Brain_Frontal_Cortex_BA9	N_23114	Leg predicted mass (right)	ENSG00000146733.9	PSPH
Brain_Frontal_Cortex_BA9	N_23114	Leg predicted mass (right)	ENSG00000163453.7	IGFBP7
Brain_Frontal_Cortex_BA9	N_23114	Leg predicted mass (right)	ENSG00000164924.13	YWHAZ
Brain_Frontal_Cortex_BA9	N_23114	Leg predicted mass (right)	ENSG00000178809.7	TRIM73
Brain_Frontal_Cortex_BA9	N_23114	Leg predicted mass (right)	ENSG00000179979.7	CRIPAK
Brain_Frontal_Cortex_BA9	N_23114	Leg predicted mass (right)	ENSG00000185290.3	NUPR1L
Brain_Frontal_Cortex_BA9	N_23114	Leg predicted mass (right)	ENSG00000186834.2	HEXIM1
Brain_Frontal_Cortex_BA9	N_23114	Leg predicted mass (right)	ENSG00000205583.9	STAG3L1
Brain_Frontal_Cortex_BA9	N_23114	Leg predicted mass (right)	ENSG00000224079.1	AC091729.7
Brain_Frontal_Cortex_BA9	N_23114	Leg predicted mass (right)	ENSG00000226278.1	PSPHP1
Brain_Frontal_Cortex_BA9	N_23114	Leg predicted mass (right)	ENSG00000272572.1	RP11-179B2.2
Brain_Hippocampus	N_23114	Leg predicted mass (right)	ENSG00000119599.12	DCAF4
Brain_Hippocampus	N_23114	Leg predicted mass (right)	ENSG00000135213.8	POM121C
Brain_Hippocampus	N_23114	Leg predicted mass (right)	ENSG00000185290.3	NUPR1L
Brain_Hippocampus	N_23114	Leg predicted mass (right)	ENSG00000205583.9	STAG3L1
Brain_Hippocampus	N_23114	Leg predicted mass (right)	ENSG00000226278.1	PSPHP1
Brain_Hippocampus	N_23114	Leg predicted mass (right)	ENSG00000240053.8	LY6G5B
Brain_Hypothalamus	N_23114	Leg predicted mass (right)	ENSG00000072736.14	NFATC3
Brain_Hypothalamus	N_23114	Leg predicted mass (right)	ENSG00000101412.9	E2F1
Brain_Hypothalamus	N_23114	Leg predicted mass (right)	ENSG00000103245.9	NARFL
Brain_Hypothalamus	N_23114	Leg predicted mass (right)	ENSG00000127957.12	PMS2P3
Brain_Hypothalamus	N_23114	Leg predicted mass (right)	ENSG00000146733.9	PSPH
Brain_Hypothalamus	N_23114	Leg predicted mass (right)	ENSG00000149084.7	HSD17B12
Brain_Hypothalamus	N_23114	Leg predicted mass (right)	ENSG00000166913.8	YWHAB
Brain_Hypothalamus	N_23114	Leg predicted mass (right)	ENSG00000172613.3	RAD9A
Brain_Hypothalamus	N_23114	Leg predicted mass (right)	ENSG00000179979.7	CRIPAK
Brain_Hypothalamus	N_23114	Leg predicted mass (right)	ENSG00000185290.3	NUPR1L
Brain_Hypothalamus	N_23114	Leg predicted mass (right)	ENSG00000205583.9	STAG3L1
Brain_Hypothalamus	N_23114	Leg predicted mass (right)	ENSG00000226278.1	PSPHP1
Brain_Hypothalamus	N_23114	Leg predicted mass (right)	ENSG00000233028.1	RP4-725G10.4
Brain_Nucleus_accumbens_basal_ganglia	N_23114	Leg predicted mass (right)	ENSG00000135213.8	POM121C
Brain_Nucleus_accumbens_basal_ganglia	N_23114	Leg predicted mass (right)	ENSG00000146733.9	PSPH
Brain_Nucleus_accumbens_basal_ganglia	N_23114	Leg predicted mass (right)	ENSG00000163453.7	IGFBP7
Brain_Nucleus_accumbens_basal_ganglia	N_23114	Leg predicted mass (right)	ENSG00000163945.11	UVSSA
Brain_Nucleus_accumbens_basal_ganglia	N_23114	Leg predicted mass (right)	ENSG00000164924.13	YWHAZ
Brain_Nucleus_accumbens_basal_ganglia	N_23114	Leg predicted mass (right)	ENSG00000178809.7	TRIM73
Brain_Nucleus_accumbens_basal_ganglia	N_23114	Leg predicted mass (right)	ENSG00000179979.7	CRIPAK
Brain_Nucleus_accumbens_basal_ganglia	N_23114	Leg predicted mass (right)	ENSG00000185290.3	NUPR1L
Brain_Nucleus_accumbens_basal_ganglia	N_23114	Leg predicted mass (right)	ENSG00000188779.6	SKOR1
Brain_Nucleus_accumbens_basal_ganglia	N_23114	Leg predicted mass (right)	ENSG00000205583.9	STAG3L1
Brain_Nucleus_accumbens_basal_ganglia	N_23114	Leg predicted mass (right)	ENSG00000226278.1	PSPHP1
Brain_Nucleus_accumbens_basal_ganglia	N_23114	Leg predicted mass (right)	ENSG00000228409.1	CCT6P1
Brain_Putamen_basal_ganglia	N_23114	Leg predicted mass (right)	ENSG00000127957.12	PMS2P3
Brain_Putamen_basal_ganglia	N_23114	Leg predicted mass (right)	ENSG00000134184.8	GSTM1
Brain_Putamen_basal_ganglia	N_23114	Leg predicted mass (right)	ENSG00000135213.8	POM121C
Brain_Putamen_basal_ganglia	N_23114	Leg predicted mass (right)	ENSG00000146733.9	PSPH
Brain_Putamen_basal_ganglia	N_23114	Leg predicted mass (right)	ENSG00000172613.3	RAD9A
Brain_Putamen_basal_ganglia	N_23114	Leg predicted mass (right)	ENSG00000174945.9	AMZ1
Brain_Putamen_basal_ganglia	N_23114	Leg predicted mass (right)	ENSG00000178809.7	TRIM73
Brain_Putamen_basal_ganglia	N_23114	Leg predicted mass (right)	ENSG00000179979.7	CRIPAK
Brain_Putamen_basal_ganglia	N_23114	Leg predicted mass (right)	ENSG00000185290.3	NUPR1L
Brain_Putamen_basal_ganglia	N_23114	Leg predicted mass (right)	ENSG00000205583.9	STAG3L1
Brain_Putamen_basal_ganglia	N_23114	Leg predicted mass (right)	ENSG00000225573.3	RPL35P5
Brain_Putamen_basal_ganglia	N_23114	Leg predicted mass (right)	ENSG00000226278.1	PSPHP1
Brain_Putamen_basal_ganglia	N_23114	Leg predicted mass (right)	ENSG00000231160.5	RP11-617D20.1
Brain_Putamen_basal_ganglia	N_23114	Leg predicted mass (right)	ENSG00000243317.3	C7orf73
Brain_Spinal_cord_cervical_c-1	N_23114	Leg predicted mass (right)	ENSG00000006071.7	ABCC8
Brain_Spinal_cord_cervical_c-1	N_23114	Leg predicted mass (right)	ENSG00000149084.7	HSD17B12
Brain_Spinal_cord_cervical_c-1	N_23114	Leg predicted mass (right)	ENSG00000172613.3	RAD9A
Brain_Spinal_cord_cervical_c-1	N_23114	Leg predicted mass (right)	ENSG00000179979.7	CRIPAK
Brain_Spinal_cord_cervical_c-1	N_23114	Leg predicted mass (right)	ENSG00000231160.5	RP11-617D20.1
Brain_Substantia_nigra	N_23114	Leg predicted mass (right)	ENSG00000146733.9	PSPH
Brain_Substantia_nigra	N_23114	Leg predicted mass (right)	ENSG00000149084.7	HSD17B12
Brain_Substantia_nigra	N_23114	Leg predicted mass (right)	ENSG00000185290.3	NUPR1L
Brain_Substantia_nigra	N_23114	Leg predicted mass (right)	ENSG00000205583.9	STAG3L1
Brain_Substantia_nigra	N_23114	Leg predicted mass (right)	ENSG00000226278.1	PSPHP1
Brain_Substantia_nigra	N_23114	Leg predicted mass (right)	ENSG00000245937.3	CTC-228N24.3
Breast_Mammary_Tissue	N_23114	Leg predicted mass (right)	ENSG00000007312.8	CD79B
Breast_Mammary_Tissue	N_23114	Leg predicted mass (right)	ENSG00000103253.13	HAGHL
Breast_Mammary_Tissue	N_23114	Leg predicted mass (right)	ENSG00000108294.4	PSMB3
Breast_Mammary_Tissue	N_23114	Leg predicted mass (right)	ENSG00000127957.12	PMS2P3
Breast_Mammary_Tissue	N_23114	Leg predicted mass (right)	ENSG00000146733.9	PSPH
Breast_Mammary_Tissue	N_23114	Leg predicted mass (right)	ENSG00000149084.7	HSD17B12
Breast_Mammary_Tissue	N_23114	Leg predicted mass (right)	ENSG00000152254.6	G6PC2
Breast_Mammary_Tissue	N_23114	Leg predicted mass (right)	ENSG00000162613.12	FUBP1
Breast_Mammary_Tissue	N_23114	Leg predicted mass (right)	ENSG00000163703.13	CRELD1
Breast_Mammary_Tissue	N_23114	Leg predicted mass (right)	ENSG00000163959.5	SLC51A
Breast_Mammary_Tissue	N_23114	Leg predicted mass (right)	ENSG00000164867.6	NOS3
Breast_Mammary_Tissue	N_23114	Leg predicted mass (right)	ENSG00000164924.13	YWHAZ
Breast_Mammary_Tissue	N_23114	Leg predicted mass (right)	ENSG00000170092.10	AC018720.10
Breast_Mammary_Tissue	N_23114	Leg predicted mass (right)	ENSG00000172613.3	RAD9A
Breast_Mammary_Tissue	N_23114	Leg predicted mass (right)	ENSG00000178809.7	TRIM73
Breast_Mammary_Tissue	N_23114	Leg predicted mass (right)	ENSG00000179979.7	CRIPAK
Breast_Mammary_Tissue	N_23114	Leg predicted mass (right)	ENSG00000183386.5	FHL3
Breast_Mammary_Tissue	N_23114	Leg predicted mass (right)	ENSG00000185290.3	NUPR1L
Breast_Mammary_Tissue	N_23114	Leg predicted mass (right)	ENSG00000186704.8	DTX2P1
Breast_Mammary_Tissue	N_23114	Leg predicted mass (right)	ENSG00000198945.3	L3MBTL3
Breast_Mammary_Tissue	N_23114	Leg predicted mass (right)	ENSG00000214313.4	AZGP1P1
Breast_Mammary_Tissue	N_23114	Leg predicted mass (right)	ENSG00000226278.1	PSPHP1
Breast_Mammary_Tissue	N_23114	Leg predicted mass (right)	ENSG00000235713.1	RP4-604G5.3
Breast_Mammary_Tissue	N_23114	Leg predicted mass (right)	ENSG00000245937.3	CTC-228N24.3
Breast_Mammary_Tissue	N_23114	Leg predicted mass (right)	ENSG00000260329.1	RP11-412D9.4
Cells_EBV-transformed_lymphocytes	N_23114	Leg predicted mass (right)	ENSG00000100034.9	PPM1F
Cells_EBV-transformed_lymphocytes	N_23114	Leg predicted mass (right)	ENSG00000103245.9	NARFL
Cells_EBV-transformed_lymphocytes	N_23114	Leg predicted mass (right)	ENSG00000146733.9	PSPH
Cells_EBV-transformed_lymphocytes	N_23114	Leg predicted mass (right)	ENSG00000153391.11	INO80C
Cells_EBV-transformed_lymphocytes	N_23114	Leg predicted mass (right)	ENSG00000164924.13	YWHAZ
Cells_EBV-transformed_lymphocytes	N_23114	Leg predicted mass (right)	ENSG00000175470.14	PPP2R2D
Cells_EBV-transformed_lymphocytes	N_23114	Leg predicted mass (right)	ENSG00000183431.7	SF3A3
Cells_EBV-transformed_lymphocytes	N_23114	Leg predicted mass (right)	ENSG00000185290.3	NUPR1L
Cells_EBV-transformed_lymphocytes	N_23114	Leg predicted mass (right)	ENSG00000198945.3	L3MBTL3
Cells_EBV-transformed_lymphocytes	N_23114	Leg predicted mass (right)	ENSG00000205583.9	STAG3L1
Cells_EBV-transformed_lymphocytes	N_23114	Leg predicted mass (right)	ENSG00000224086.3	LL22NC03-86G7.1
Cells_EBV-transformed_lymphocytes	N_23114	Leg predicted mass (right)	ENSG00000226278.1	PSPHP1
Cells_EBV-transformed_lymphocytes	N_23114	Leg predicted mass (right)	ENSG00000267583.1	RP11-322E11.5
Cells_Transformed_fibroblasts	N_23114	Leg predicted mass (right)	ENSG00000088836.8	SLC4A11
Cells_Transformed_fibroblasts	N_23114	Leg predicted mass (right)	ENSG00000095539.11	SEMA4G
Cells_Transformed_fibroblasts	N_23114	Leg predicted mass (right)	ENSG00000101161.6	PRPF6
Cells_Transformed_fibroblasts	N_23114	Leg predicted mass (right)	ENSG00000103245.9	NARFL
Cells_Transformed_fibroblasts	N_23114	Leg predicted mass (right)	ENSG00000103253.13	HAGHL
Cells_Transformed_fibroblasts	N_23114	Leg predicted mass (right)	ENSG00000104626.10	ERI1
Cells_Transformed_fibroblasts	N_23114	Leg predicted mass (right)	ENSG00000127957.12	PMS2P3
Cells_Transformed_fibroblasts	N_23114	Leg predicted mass (right)	ENSG00000135213.8	POM121C
Cells_Transformed_fibroblasts	N_23114	Leg predicted mass (right)	ENSG00000135835.6	KIAA1614
Cells_Transformed_fibroblasts	N_23114	Leg predicted mass (right)	ENSG00000147689.12	FAM83A
Cells_Transformed_fibroblasts	N_23114	Leg predicted mass (right)	ENSG00000148655.10	C10orf11
Cells_Transformed_fibroblasts	N_23114	Leg predicted mass (right)	ENSG00000149084.7	HSD17B12
Cells_Transformed_fibroblasts	N_23114	Leg predicted mass (right)	ENSG00000150938.5	CRIM1
Cells_Transformed_fibroblasts	N_23114	Leg predicted mass (right)	ENSG00000151632.12	AKR1C2
Cells_Transformed_fibroblasts	N_23114	Leg predicted mass (right)	ENSG00000163703.13	CRELD1
Cells_Transformed_fibroblasts	N_23114	Leg predicted mass (right)	ENSG00000164924.13	YWHAZ
Cells_Transformed_fibroblasts	N_23114	Leg predicted mass (right)	ENSG00000168899.4	VAMP5
Cells_Transformed_fibroblasts	N_23114	Leg predicted mass (right)	ENSG00000170092.10	AC018720.10
Cells_Transformed_fibroblasts	N_23114	Leg predicted mass (right)	ENSG00000179979.7	CRIPAK
Cells_Transformed_fibroblasts	N_23114	Leg predicted mass (right)	ENSG00000183386.5	FHL3
Cells_Transformed_fibroblasts	N_23114	Leg predicted mass (right)	ENSG00000198756.6	COLGALT2
Cells_Transformed_fibroblasts	N_23114	Leg predicted mass (right)	ENSG00000198911.7	SREBF2
Cells_Transformed_fibroblasts	N_23114	Leg predicted mass (right)	ENSG00000205583.9	STAG3L1
Cells_Transformed_fibroblasts	N_23114	Leg predicted mass (right)	ENSG00000215271.6	HOMEZ
Cells_Transformed_fibroblasts	N_23114	Leg predicted mass (right)	ENSG00000230082.1	PRRT3-AS1
Cells_Transformed_fibroblasts	N_23114	Leg predicted mass (right)	ENSG00000232224.1	LINC00202-1
Cells_Transformed_fibroblasts	N_23114	Leg predicted mass (right)	ENSG00000234072.1	AC074117.10
Cells_Transformed_fibroblasts	N_23114	Leg predicted mass (right)	ENSG00000253608.1	RP11-770E5.1
Cells_Transformed_fibroblasts	N_23114	Leg predicted mass (right)	ENSG00000269894.1	RP11-1020A11.1
Cells_Transformed_fibroblasts	N_23114	Leg predicted mass (right)	ENSG00000272572.1	RP11-179B2.2
Colon_Sigmoid	N_23114	Leg predicted mass (right)	ENSG00000006071.7	ABCC8
Colon_Sigmoid	N_23114	Leg predicted mass (right)	ENSG00000149084.7	HSD17B12
Colon_Sigmoid	N_23114	Leg predicted mass (right)	ENSG00000163703.13	CRELD1
Colon_Sigmoid	N_23114	Leg predicted mass (right)	ENSG00000163945.11	UVSSA
Colon_Sigmoid	N_23114	Leg predicted mass (right)	ENSG00000164924.13	YWHAZ
Colon_Sigmoid	N_23114	Leg predicted mass (right)	ENSG00000172613.3	RAD9A
Colon_Sigmoid	N_23114	Leg predicted mass (right)	ENSG00000175470.14	PPP2R2D
Colon_Sigmoid	N_23114	Leg predicted mass (right)	ENSG00000179979.7	CRIPAK
Colon_Sigmoid	N_23114	Leg predicted mass (right)	ENSG00000198945.3	L3MBTL3
Colon_Sigmoid	N_23114	Leg predicted mass (right)	ENSG00000205583.9	STAG3L1
Colon_Sigmoid	N_23114	Leg predicted mass (right)	ENSG00000232561.2	GTF2IP1
Colon_Sigmoid	N_23114	Leg predicted mass (right)	ENSG00000245937.3	CTC-228N24.3
Colon_Sigmoid	N_23114	Leg predicted mass (right)	ENSG00000272572.1	RP11-179B2.2
Colon_Transverse	N_23114	Leg predicted mass (right)	ENSG00000106367.9	AP1S1
Colon_Transverse	N_23114	Leg predicted mass (right)	ENSG00000107185.8	RGP1
Colon_Transverse	N_23114	Leg predicted mass (right)	ENSG00000108294.4	PSMB3
Colon_Transverse	N_23114	Leg predicted mass (right)	ENSG00000149084.7	HSD17B12
Colon_Transverse	N_23114	Leg predicted mass (right)	ENSG00000149633.7	KIAA1755
Colon_Transverse	N_23114	Leg predicted mass (right)	ENSG00000152254.6	G6PC2
Colon_Transverse	N_23114	Leg predicted mass (right)	ENSG00000163703.13	CRELD1
Colon_Transverse	N_23114	Leg predicted mass (right)	ENSG00000164924.13	YWHAZ
Colon_Transverse	N_23114	Leg predicted mass (right)	ENSG00000169230.5	PRELID1
Colon_Transverse	N_23114	Leg predicted mass (right)	ENSG00000170092.10	AC018720.10
Colon_Transverse	N_23114	Leg predicted mass (right)	ENSG00000175470.14	PPP2R2D
Colon_Transverse	N_23114	Leg predicted mass (right)	ENSG00000179979.7	CRIPAK
Colon_Transverse	N_23114	Leg predicted mass (right)	ENSG00000183386.5	FHL3
Colon_Transverse	N_23114	Leg predicted mass (right)	ENSG00000185658.9	BRWD1
Colon_Transverse	N_23114	Leg predicted mass (right)	ENSG00000186704.8	DTX2P1
Colon_Transverse	N_23114	Leg predicted mass (right)	ENSG00000198945.3	L3MBTL3
Colon_Transverse	N_23114	Leg predicted mass (right)	ENSG00000205583.9	STAG3L1
Colon_Transverse	N_23114	Leg predicted mass (right)	ENSG00000245937.3	CTC-228N24.3
Colon_Transverse	N_23114	Leg predicted mass (right)	ENSG00000270951.1	RP1-309F20.4
Colon_Transverse	N_23114	Leg predicted mass (right)	ENSG00000272572.1	RP11-179B2.2
Esophagus_Gastroesophageal_Junction	N_23114	Leg predicted mass (right)	ENSG00000006071.7	ABCC8
Esophagus_Gastroesophageal_Junction	N_23114	Leg predicted mass (right)	ENSG00000135213.8	POM121C
Esophagus_Gastroesophageal_Junction	N_23114	Leg predicted mass (right)	ENSG00000146535.9	GNA12
Esophagus_Gastroesophageal_Junction	N_23114	Leg predicted mass (right)	ENSG00000146733.9	PSPH
Esophagus_Gastroesophageal_Junction	N_23114	Leg predicted mass (right)	ENSG00000148655.10	C10orf11
Esophagus_Gastroesophageal_Junction	N_23114	Leg predicted mass (right)	ENSG00000149084.7	HSD17B12
Esophagus_Gastroesophageal_Junction	N_23114	Leg predicted mass (right)	ENSG00000163703.13	CRELD1
Esophagus_Gastroesophageal_Junction	N_23114	Leg predicted mass (right)	ENSG00000163945.11	UVSSA
Esophagus_Gastroesophageal_Junction	N_23114	Leg predicted mass (right)	ENSG00000164924.13	YWHAZ
Esophagus_Gastroesophageal_Junction	N_23114	Leg predicted mass (right)	ENSG00000170092.10	AC018720.10
Esophagus_Gastroesophageal_Junction	N_23114	Leg predicted mass (right)	ENSG00000172613.3	RAD9A
Esophagus_Gastroesophageal_Junction	N_23114	Leg predicted mass (right)	ENSG00000175470.14	PPP2R2D
Esophagus_Gastroesophageal_Junction	N_23114	Leg predicted mass (right)	ENSG00000178809.7	TRIM73
Esophagus_Gastroesophageal_Junction	N_23114	Leg predicted mass (right)	ENSG00000179979.7	CRIPAK
Esophagus_Gastroesophageal_Junction	N_23114	Leg predicted mass (right)	ENSG00000185290.3	NUPR1L
Esophagus_Gastroesophageal_Junction	N_23114	Leg predicted mass (right)	ENSG00000205583.9	STAG3L1
Esophagus_Gastroesophageal_Junction	N_23114	Leg predicted mass (right)	ENSG00000215271.6	HOMEZ
Esophagus_Gastroesophageal_Junction	N_23114	Leg predicted mass (right)	ENSG00000226278.1	PSPHP1
Esophagus_Gastroesophageal_Junction	N_23114	Leg predicted mass (right)	ENSG00000232561.2	GTF2IP1
Esophagus_Gastroesophageal_Junction	N_23114	Leg predicted mass (right)	ENSG00000245937.3	CTC-228N24.3
Esophagus_Gastroesophageal_Junction	N_23114	Leg predicted mass (right)	ENSG00000272572.1	RP11-179B2.2
Esophagus_Mucosa	N_23114	Leg predicted mass (right)	ENSG00000006071.7	ABCC8
Esophagus_Mucosa	N_23114	Leg predicted mass (right)	ENSG00000069011.11	PITX1
Esophagus_Mucosa	N_23114	Leg predicted mass (right)	ENSG00000103253.13	HAGHL
Esophagus_Mucosa	N_23114	Leg predicted mass (right)	ENSG00000106367.9	AP1S1
Esophagus_Mucosa	N_23114	Leg predicted mass (right)	ENSG00000110063.4	DCPS
Esophagus_Mucosa	N_23114	Leg predicted mass (right)	ENSG00000127957.12	PMS2P3
Esophagus_Mucosa	N_23114	Leg predicted mass (right)	ENSG00000135213.8	POM121C
Esophagus_Mucosa	N_23114	Leg predicted mass (right)	ENSG00000136160.10	EDNRB
Esophagus_Mucosa	N_23114	Leg predicted mass (right)	ENSG00000149084.7	HSD17B12
Esophagus_Mucosa	N_23114	Leg predicted mass (right)	ENSG00000162613.12	FUBP1
Esophagus_Mucosa	N_23114	Leg predicted mass (right)	ENSG00000163703.13	CRELD1
Esophagus_Mucosa	N_23114	Leg predicted mass (right)	ENSG00000164924.13	YWHAZ
Esophagus_Mucosa	N_23114	Leg predicted mass (right)	ENSG00000166913.8	YWHAB
Esophagus_Mucosa	N_23114	Leg predicted mass (right)	ENSG00000168899.4	VAMP5
Esophagus_Mucosa	N_23114	Leg predicted mass (right)	ENSG00000170092.10	AC018720.10
Esophagus_Mucosa	N_23114	Leg predicted mass (right)	ENSG00000179979.7	CRIPAK
Esophagus_Mucosa	N_23114	Leg predicted mass (right)	ENSG00000183386.5	FHL3
Esophagus_Mucosa	N_23114	Leg predicted mass (right)	ENSG00000198945.3	L3MBTL3
Esophagus_Mucosa	N_23114	Leg predicted mass (right)	ENSG00000205583.9	STAG3L1
Esophagus_Mucosa	N_23114	Leg predicted mass (right)	ENSG00000233448.2	PMS2P9
Esophagus_Mucosa	N_23114	Leg predicted mass (right)	ENSG00000246250.2	RP11-613D13.5
Esophagus_Mucosa	N_23114	Leg predicted mass (right)	ENSG00000269894.1	RP11-1020A11.1
Esophagus_Muscularis	N_23114	Leg predicted mass (right)	ENSG00000006071.7	ABCC8
Esophagus_Muscularis	N_23114	Leg predicted mass (right)	ENSG00000048405.5	ZNF800
Esophagus_Muscularis	N_23114	Leg predicted mass (right)	ENSG00000069275.12	NUCKS1
Esophagus_Muscularis	N_23114	Leg predicted mass (right)	ENSG00000088854.11	C20orf194
Esophagus_Muscularis	N_23114	Leg predicted mass (right)	ENSG00000090520.6	DNAJB11
Esophagus_Muscularis	N_23114	Leg predicted mass (right)	ENSG00000108294.4	PSMB3
Esophagus_Muscularis	N_23114	Leg predicted mass (right)	ENSG00000118971.3	CCND2
Esophagus_Muscularis	N_23114	Leg predicted mass (right)	ENSG00000135213.8	POM121C
Esophagus_Muscularis	N_23114	Leg predicted mass (right)	ENSG00000135835.6	KIAA1614
Esophagus_Muscularis	N_23114	Leg predicted mass (right)	ENSG00000148655.10	C10orf11
Esophagus_Muscularis	N_23114	Leg predicted mass (right)	ENSG00000149084.7	HSD17B12
Esophagus_Muscularis	N_23114	Leg predicted mass (right)	ENSG00000160685.9	ZBTB7B
Esophagus_Muscularis	N_23114	Leg predicted mass (right)	ENSG00000162613.12	FUBP1
Esophagus_Muscularis	N_23114	Leg predicted mass (right)	ENSG00000163703.13	CRELD1
Esophagus_Muscularis	N_23114	Leg predicted mass (right)	ENSG00000163820.10	FYCO1
Esophagus_Muscularis	N_23114	Leg predicted mass (right)	ENSG00000163945.11	UVSSA
Esophagus_Muscularis	N_23114	Leg predicted mass (right)	ENSG00000164924.13	YWHAZ
Esophagus_Muscularis	N_23114	Leg predicted mass (right)	ENSG00000170092.10	AC018720.10
Esophagus_Muscularis	N_23114	Leg predicted mass (right)	ENSG00000172613.3	RAD9A
Esophagus_Muscularis	N_23114	Leg predicted mass (right)	ENSG00000175470.14	PPP2R2D
Esophagus_Muscularis	N_23114	Leg predicted mass (right)	ENSG00000178809.7	TRIM73
Esophagus_Muscularis	N_23114	Leg predicted mass (right)	ENSG00000179979.7	CRIPAK
Esophagus_Muscularis	N_23114	Leg predicted mass (right)	ENSG00000198945.3	L3MBTL3
Esophagus_Muscularis	N_23114	Leg predicted mass (right)	ENSG00000205583.9	STAG3L1
Esophagus_Muscularis	N_23114	Leg predicted mass (right)	ENSG00000226278.1	PSPHP1
Esophagus_Muscularis	N_23114	Leg predicted mass (right)	ENSG00000230082.1	PRRT3-AS1
Esophagus_Muscularis	N_23114	Leg predicted mass (right)	ENSG00000235897.1	TM4SF19-AS1
Esophagus_Muscularis	N_23114	Leg predicted mass (right)	ENSG00000254340.1	RP11-10A14.3
Esophagus_Muscularis	N_23114	Leg predicted mass (right)	ENSG00000254554.1	RP11-351I24.1
Esophagus_Muscularis	N_23114	Leg predicted mass (right)	ENSG00000256164.1	RP11-264F23.3
Esophagus_Muscularis	N_23114	Leg predicted mass (right)	ENSG00000262888.1	RP11-462G12.2
Esophagus_Muscularis	N_23114	Leg predicted mass (right)	ENSG00000269894.1	RP11-1020A11.1
Esophagus_Muscularis	N_23114	Leg predicted mass (right)	ENSG00000272572.1	RP11-179B2.2
Heart_Atrial_Appendage	N_23114	Leg predicted mass (right)	ENSG00000099331.9	MYO9B
Heart_Atrial_Appendage	N_23114	Leg predicted mass (right)	ENSG00000127957.12	PMS2P3
Heart_Atrial_Appendage	N_23114	Leg predicted mass (right)	ENSG00000132964.7	CDK8
Heart_Atrial_Appendage	N_23114	Leg predicted mass (right)	ENSG00000135213.8	POM121C
Heart_Atrial_Appendage	N_23114	Leg predicted mass (right)	ENSG00000135835.6	KIAA1614
Heart_Atrial_Appendage	N_23114	Leg predicted mass (right)	ENSG00000146733.9	PSPH
Heart_Atrial_Appendage	N_23114	Leg predicted mass (right)	ENSG00000149084.7	HSD17B12
Heart_Atrial_Appendage	N_23114	Leg predicted mass (right)	ENSG00000162613.12	FUBP1
Heart_Atrial_Appendage	N_23114	Leg predicted mass (right)	ENSG00000163703.13	CRELD1
Heart_Atrial_Appendage	N_23114	Leg predicted mass (right)	ENSG00000163945.11	UVSSA
Heart_Atrial_Appendage	N_23114	Leg predicted mass (right)	ENSG00000164924.13	YWHAZ
Heart_Atrial_Appendage	N_23114	Leg predicted mass (right)	ENSG00000169230.5	PRELID1
Heart_Atrial_Appendage	N_23114	Leg predicted mass (right)	ENSG00000170092.10	AC018720.10
Heart_Atrial_Appendage	N_23114	Leg predicted mass (right)	ENSG00000172613.3	RAD9A
Heart_Atrial_Appendage	N_23114	Leg predicted mass (right)	ENSG00000179979.7	CRIPAK
Heart_Atrial_Appendage	N_23114	Leg predicted mass (right)	ENSG00000183386.5	FHL3
Heart_Atrial_Appendage	N_23114	Leg predicted mass (right)	ENSG00000186704.8	DTX2P1
Heart_Atrial_Appendage	N_23114	Leg predicted mass (right)	ENSG00000196961.8	AP2A1
Heart_Atrial_Appendage	N_23114	Leg predicted mass (right)	ENSG00000205583.9	STAG3L1
Heart_Atrial_Appendage	N_23114	Leg predicted mass (right)	ENSG00000213347.6	MXD3
Heart_Atrial_Appendage	N_23114	Leg predicted mass (right)	ENSG00000226278.1	PSPHP1
Heart_Atrial_Appendage	N_23114	Leg predicted mass (right)	ENSG00000245937.3	CTC-228N24.3
Heart_Left_Ventricle	N_23114	Leg predicted mass (right)	ENSG00000103253.13	HAGHL
Heart_Left_Ventricle	N_23114	Leg predicted mass (right)	ENSG00000103254.5	FAM173A
Heart_Left_Ventricle	N_23114	Leg predicted mass (right)	ENSG00000132964.7	CDK8
Heart_Left_Ventricle	N_23114	Leg predicted mass (right)	ENSG00000135213.8	POM121C
Heart_Left_Ventricle	N_23114	Leg predicted mass (right)	ENSG00000149084.7	HSD17B12
Heart_Left_Ventricle	N_23114	Leg predicted mass (right)	ENSG00000150630.2	VEGFC
Heart_Left_Ventricle	N_23114	Leg predicted mass (right)	ENSG00000162613.12	FUBP1
Heart_Left_Ventricle	N_23114	Leg predicted mass (right)	ENSG00000163703.13	CRELD1
Heart_Left_Ventricle	N_23114	Leg predicted mass (right)	ENSG00000163945.11	UVSSA
Heart_Left_Ventricle	N_23114	Leg predicted mass (right)	ENSG00000164743.4	C8orf48
Heart_Left_Ventricle	N_23114	Leg predicted mass (right)	ENSG00000164924.13	YWHAZ
Heart_Left_Ventricle	N_23114	Leg predicted mass (right)	ENSG00000170092.10	AC018720.10
Heart_Left_Ventricle	N_23114	Leg predicted mass (right)	ENSG00000179979.7	CRIPAK
Heart_Left_Ventricle	N_23114	Leg predicted mass (right)	ENSG00000185352.7	HS6ST3
Heart_Left_Ventricle	N_23114	Leg predicted mass (right)	ENSG00000198948.7	MFAP3L
Heart_Left_Ventricle	N_23114	Leg predicted mass (right)	ENSG00000205583.9	STAG3L1
Heart_Left_Ventricle	N_23114	Leg predicted mass (right)	ENSG00000213347.6	MXD3
Heart_Left_Ventricle	N_23114	Leg predicted mass (right)	ENSG00000230082.1	PRRT3-AS1
Heart_Left_Ventricle	N_23114	Leg predicted mass (right)	ENSG00000245937.3	CTC-228N24.3
Liver	N_23114	Leg predicted mass (right)	ENSG00000006071.7	ABCC8
Liver	N_23114	Leg predicted mass (right)	ENSG00000108294.4	PSMB3
Liver	N_23114	Leg predicted mass (right)	ENSG00000120071.8	KANSL1
Liver	N_23114	Leg predicted mass (right)	ENSG00000146733.9	PSPH
Liver	N_23114	Leg predicted mass (right)	ENSG00000149084.7	HSD17B12
Liver	N_23114	Leg predicted mass (right)	ENSG00000172613.3	RAD9A
Liver	N_23114	Leg predicted mass (right)	ENSG00000178809.7	TRIM73
Liver	N_23114	Leg predicted mass (right)	ENSG00000178950.12	GAK
Liver	N_23114	Leg predicted mass (right)	ENSG00000179119.10	SPTY2D1
Liver	N_23114	Leg predicted mass (right)	ENSG00000179979.7	CRIPAK
Liver	N_23114	Leg predicted mass (right)	ENSG00000185290.3	NUPR1L
Liver	N_23114	Leg predicted mass (right)	ENSG00000198945.3	L3MBTL3
Liver	N_23114	Leg predicted mass (right)	ENSG00000205583.9	STAG3L1
Liver	N_23114	Leg predicted mass (right)	ENSG00000226278.1	PSPHP1
Liver	N_23114	Leg predicted mass (right)	ENSG00000245937.3	CTC-228N24.3
Liver	N_23114	Leg predicted mass (right)	ENSG00000262185.1	RP11-462G12.1
Lung	N_23114	Leg predicted mass (right)	ENSG00000100968.9	NFATC4
Lung	N_23114	Leg predicted mass (right)	ENSG00000101161.6	PRPF6
Lung	N_23114	Leg predicted mass (right)	ENSG00000108294.4	PSMB3
Lung	N_23114	Leg predicted mass (right)	ENSG00000113389.11	NPR3
Lung	N_23114	Leg predicted mass (right)	ENSG00000118971.3	CCND2
Lung	N_23114	Leg predicted mass (right)	ENSG00000135213.8	POM121C
Lung	N_23114	Leg predicted mass (right)	ENSG00000135835.6	KIAA1614
Lung	N_23114	Leg predicted mass (right)	ENSG00000149084.7	HSD17B12
Lung	N_23114	Leg predicted mass (right)	ENSG00000152254.6	G6PC2
Lung	N_23114	Leg predicted mass (right)	ENSG00000162613.12	FUBP1
Lung	N_23114	Leg predicted mass (right)	ENSG00000163703.13	CRELD1
Lung	N_23114	Leg predicted mass (right)	ENSG00000163945.11	UVSSA
Lung	N_23114	Leg predicted mass (right)	ENSG00000164924.13	YWHAZ
Lung	N_23114	Leg predicted mass (right)	ENSG00000166913.8	YWHAB
Lung	N_23114	Leg predicted mass (right)	ENSG00000170092.10	AC018720.10
Lung	N_23114	Leg predicted mass (right)	ENSG00000172613.3	RAD9A
Lung	N_23114	Leg predicted mass (right)	ENSG00000175470.14	PPP2R2D
Lung	N_23114	Leg predicted mass (right)	ENSG00000179979.7	CRIPAK
Lung	N_23114	Leg predicted mass (right)	ENSG00000183150.3	GPR19
Lung	N_23114	Leg predicted mass (right)	ENSG00000183386.5	FHL3
Lung	N_23114	Leg predicted mass (right)	ENSG00000196562.10	SULF2
Lung	N_23114	Leg predicted mass (right)	ENSG00000198945.3	L3MBTL3
Lung	N_23114	Leg predicted mass (right)	ENSG00000205583.9	STAG3L1
Lung	N_23114	Leg predicted mass (right)	ENSG00000214548.10	MEG3
Lung	N_23114	Leg predicted mass (right)	ENSG00000245937.3	CTC-228N24.3
Minor_Salivary_Gland	N_23114	Leg predicted mass (right)	ENSG00000071967.7	CYBRD1
Minor_Salivary_Gland	N_23114	Leg predicted mass (right)	ENSG00000149084.7	HSD17B12
Minor_Salivary_Gland	N_23114	Leg predicted mass (right)	ENSG00000152254.6	G6PC2
Minor_Salivary_Gland	N_23114	Leg predicted mass (right)	ENSG00000163703.13	CRELD1
Minor_Salivary_Gland	N_23114	Leg predicted mass (right)	ENSG00000166165.8	CKB
Minor_Salivary_Gland	N_23114	Leg predicted mass (right)	ENSG00000179119.10	SPTY2D1
Minor_Salivary_Gland	N_23114	Leg predicted mass (right)	ENSG00000179979.7	CRIPAK
Minor_Salivary_Gland	N_23114	Leg predicted mass (right)	ENSG00000185290.3	NUPR1L
Minor_Salivary_Gland	N_23114	Leg predicted mass (right)	ENSG00000198945.3	L3MBTL3
Minor_Salivary_Gland	N_23114	Leg predicted mass (right)	ENSG00000233448.2	PMS2P9
Minor_Salivary_Gland	N_23114	Leg predicted mass (right)	ENSG00000246250.2	RP11-613D13.5
Muscle_Skeletal	N_23114	Leg predicted mass (right)	ENSG00000006071.7	ABCC8
Muscle_Skeletal	N_23114	Leg predicted mass (right)	ENSG00000089101.13	C20orf26
Muscle_Skeletal	N_23114	Leg predicted mass (right)	ENSG00000103245.9	NARFL
Muscle_Skeletal	N_23114	Leg predicted mass (right)	ENSG00000118971.3	CCND2
Muscle_Skeletal	N_23114	Leg predicted mass (right)	ENSG00000129422.9	MTUS1
Muscle_Skeletal	N_23114	Leg predicted mass (right)	ENSG00000135213.8	POM121C
Muscle_Skeletal	N_23114	Leg predicted mass (right)	ENSG00000138686.5	BBS7
Muscle_Skeletal	N_23114	Leg predicted mass (right)	ENSG00000142186.12	SCYL1
Muscle_Skeletal	N_23114	Leg predicted mass (right)	ENSG00000149084.7	HSD17B12
Muscle_Skeletal	N_23114	Leg predicted mass (right)	ENSG00000162613.12	FUBP1
Muscle_Skeletal	N_23114	Leg predicted mass (right)	ENSG00000163132.6	MSX1
Muscle_Skeletal	N_23114	Leg predicted mass (right)	ENSG00000163703.13	CRELD1
Muscle_Skeletal	N_23114	Leg predicted mass (right)	ENSG00000163945.11	UVSSA
Muscle_Skeletal	N_23114	Leg predicted mass (right)	ENSG00000166913.8	YWHAB
Muscle_Skeletal	N_23114	Leg predicted mass (right)	ENSG00000172613.3	RAD9A
Muscle_Skeletal	N_23114	Leg predicted mass (right)	ENSG00000177700.5	POLR2L
Muscle_Skeletal	N_23114	Leg predicted mass (right)	ENSG00000179979.7	CRIPAK
Muscle_Skeletal	N_23114	Leg predicted mass (right)	ENSG00000196355.2	AC021860.1
Muscle_Skeletal	N_23114	Leg predicted mass (right)	ENSG00000196562.10	SULF2
Muscle_Skeletal	N_23114	Leg predicted mass (right)	ENSG00000196715.5	VKORC1L1
Muscle_Skeletal	N_23114	Leg predicted mass (right)	ENSG00000205583.9	STAG3L1
Muscle_Skeletal	N_23114	Leg predicted mass (right)	ENSG00000215271.6	HOMEZ
Muscle_Skeletal	N_23114	Leg predicted mass (right)	ENSG00000245937.3	CTC-228N24.3
Nerve_Tibial	N_23114	Leg predicted mass (right)	ENSG00000010803.12	SCMH1
Nerve_Tibial	N_23114	Leg predicted mass (right)	ENSG00000059378.8	PARP12
Nerve_Tibial	N_23114	Leg predicted mass (right)	ENSG00000088854.11	C20orf194
Nerve_Tibial	N_23114	Leg predicted mass (right)	ENSG00000100697.10	DICER1
Nerve_Tibial	N_23114	Leg predicted mass (right)	ENSG00000100968.9	NFATC4
Nerve_Tibial	N_23114	Leg predicted mass (right)	ENSG00000101161.6	PRPF6
Nerve_Tibial	N_23114	Leg predicted mass (right)	ENSG00000108294.4	PSMB3
Nerve_Tibial	N_23114	Leg predicted mass (right)	ENSG00000118971.3	CCND2
Nerve_Tibial	N_23114	Leg predicted mass (right)	ENSG00000130590.9	SAMD10
Nerve_Tibial	N_23114	Leg predicted mass (right)	ENSG00000135213.8	POM121C
Nerve_Tibial	N_23114	Leg predicted mass (right)	ENSG00000136160.10	EDNRB
Nerve_Tibial	N_23114	Leg predicted mass (right)	ENSG00000149084.7	HSD17B12
Nerve_Tibial	N_23114	Leg predicted mass (right)	ENSG00000152254.6	G6PC2
Nerve_Tibial	N_23114	Leg predicted mass (right)	ENSG00000160685.9	ZBTB7B
Nerve_Tibial	N_23114	Leg predicted mass (right)	ENSG00000162613.12	FUBP1
Nerve_Tibial	N_23114	Leg predicted mass (right)	ENSG00000163703.13	CRELD1
Nerve_Tibial	N_23114	Leg predicted mass (right)	ENSG00000164924.13	YWHAZ
Nerve_Tibial	N_23114	Leg predicted mass (right)	ENSG00000165424.6	ZCCHC24
Nerve_Tibial	N_23114	Leg predicted mass (right)	ENSG00000166913.8	YWHAB
Nerve_Tibial	N_23114	Leg predicted mass (right)	ENSG00000168899.4	VAMP5
Nerve_Tibial	N_23114	Leg predicted mass (right)	ENSG00000170092.10	AC018720.10
Nerve_Tibial	N_23114	Leg predicted mass (right)	ENSG00000178809.7	TRIM73
Nerve_Tibial	N_23114	Leg predicted mass (right)	ENSG00000179979.7	CRIPAK
Nerve_Tibial	N_23114	Leg predicted mass (right)	ENSG00000183386.5	FHL3
Nerve_Tibial	N_23114	Leg predicted mass (right)	ENSG00000186704.8	DTX2P1
Nerve_Tibial	N_23114	Leg predicted mass (right)	ENSG00000198945.3	L3MBTL3
Nerve_Tibial	N_23114	Leg predicted mass (right)	ENSG00000205583.9	STAG3L1
Nerve_Tibial	N_23114	Leg predicted mass (right)	ENSG00000215271.6	HOMEZ
Nerve_Tibial	N_23114	Leg predicted mass (right)	ENSG00000251034.1	RP11-582J16.4
Nerve_Tibial	N_23114	Leg predicted mass (right)	ENSG00000269894.1	RP11-1020A11.1
Nerve_Tibial	N_23114	Leg predicted mass (right)	ENSG00000270951.1	RP1-309F20.4
Nerve_Tibial	N_23114	Leg predicted mass (right)	ENSG00000272572.1	RP11-179B2.2
Ovary	N_23114	Leg predicted mass (right)	ENSG00000146733.9	PSPH
Ovary	N_23114	Leg predicted mass (right)	ENSG00000149084.7	HSD17B12
Ovary	N_23114	Leg predicted mass (right)	ENSG00000152254.6	G6PC2
Ovary	N_23114	Leg predicted mass (right)	ENSG00000163703.13	CRELD1
Ovary	N_23114	Leg predicted mass (right)	ENSG00000163945.11	UVSSA
Ovary	N_23114	Leg predicted mass (right)	ENSG00000170092.10	AC018720.10
Ovary	N_23114	Leg predicted mass (right)	ENSG00000172613.3	RAD9A
Ovary	N_23114	Leg predicted mass (right)	ENSG00000179979.7	CRIPAK
Ovary	N_23114	Leg predicted mass (right)	ENSG00000185290.3	NUPR1L
Ovary	N_23114	Leg predicted mass (right)	ENSG00000196139.7	AKR1C3
Ovary	N_23114	Leg predicted mass (right)	ENSG00000226278.1	PSPHP1
Ovary	N_23114	Leg predicted mass (right)	ENSG00000269894.1	RP11-1020A11.1
Pancreas	N_23114	Leg predicted mass (right)	ENSG00000101161.6	PRPF6
Pancreas	N_23114	Leg predicted mass (right)	ENSG00000103245.9	NARFL
Pancreas	N_23114	Leg predicted mass (right)	ENSG00000149084.7	HSD17B12
Pancreas	N_23114	Leg predicted mass (right)	ENSG00000162613.12	FUBP1
Pancreas	N_23114	Leg predicted mass (right)	ENSG00000164924.13	YWHAZ
Pancreas	N_23114	Leg predicted mass (right)	ENSG00000166165.8	CKB
Pancreas	N_23114	Leg predicted mass (right)	ENSG00000170092.10	AC018720.10
Pancreas	N_23114	Leg predicted mass (right)	ENSG00000172613.3	RAD9A
Pancreas	N_23114	Leg predicted mass (right)	ENSG00000178809.7	TRIM73
Pancreas	N_23114	Leg predicted mass (right)	ENSG00000179979.7	CRIPAK
Pancreas	N_23114	Leg predicted mass (right)	ENSG00000183386.5	FHL3
Pancreas	N_23114	Leg predicted mass (right)	ENSG00000186704.8	DTX2P1
Pancreas	N_23114	Leg predicted mass (right)	ENSG00000198945.3	L3MBTL3
Pancreas	N_23114	Leg predicted mass (right)	ENSG00000226278.1	PSPHP1
Pancreas	N_23114	Leg predicted mass (right)	ENSG00000232561.2	GTF2IP1
Pancreas	N_23114	Leg predicted mass (right)	ENSG00000262185.1	RP11-462G12.1
Pituitary	N_23114	Leg predicted mass (right)	ENSG00000089101.13	C20orf26
Pituitary	N_23114	Leg predicted mass (right)	ENSG00000118971.3	CCND2
Pituitary	N_23114	Leg predicted mass (right)	ENSG00000127957.12	PMS2P3
Pituitary	N_23114	Leg predicted mass (right)	ENSG00000149084.7	HSD17B12
Pituitary	N_23114	Leg predicted mass (right)	ENSG00000156103.11	MMP16
Pituitary	N_23114	Leg predicted mass (right)	ENSG00000166913.8	YWHAB
Pituitary	N_23114	Leg predicted mass (right)	ENSG00000170092.10	AC018720.10
Pituitary	N_23114	Leg predicted mass (right)	ENSG00000172613.3	RAD9A
Pituitary	N_23114	Leg predicted mass (right)	ENSG00000173281.4	PPP1R3B
Pituitary	N_23114	Leg predicted mass (right)	ENSG00000179979.7	CRIPAK
Pituitary	N_23114	Leg predicted mass (right)	ENSG00000185290.3	NUPR1L
Pituitary	N_23114	Leg predicted mass (right)	ENSG00000198945.3	L3MBTL3
Pituitary	N_23114	Leg predicted mass (right)	ENSG00000205583.9	STAG3L1
Pituitary	N_23114	Leg predicted mass (right)	ENSG00000205879.4	FAM90A2P
Pituitary	N_23114	Leg predicted mass (right)	ENSG00000226278.1	PSPHP1
Pituitary	N_23114	Leg predicted mass (right)	ENSG00000251209.3	LINC00923
Pituitary	N_23114	Leg predicted mass (right)	ENSG00000253704.1	RP11-267M23.4
Pituitary	N_23114	Leg predicted mass (right)	ENSG00000270951.1	RP1-309F20.4
Pituitary	N_23114	Leg predicted mass (right)	ENSG00000272572.1	RP11-179B2.2
Prostate	N_23114	Leg predicted mass (right)	ENSG00000006071.7	ABCC8
Prostate	N_23114	Leg predicted mass (right)	ENSG00000118971.3	CCND2
Prostate	N_23114	Leg predicted mass (right)	ENSG00000135213.8	POM121C
Prostate	N_23114	Leg predicted mass (right)	ENSG00000147684.3	NDUFB9
Prostate	N_23114	Leg predicted mass (right)	ENSG00000149084.7	HSD17B12
Prostate	N_23114	Leg predicted mass (right)	ENSG00000152254.6	G6PC2
Prostate	N_23114	Leg predicted mass (right)	ENSG00000163703.13	CRELD1
Prostate	N_23114	Leg predicted mass (right)	ENSG00000170092.10	AC018720.10
Prostate	N_23114	Leg predicted mass (right)	ENSG00000172613.3	RAD9A
Prostate	N_23114	Leg predicted mass (right)	ENSG00000173088.8	C10orf131
Prostate	N_23114	Leg predicted mass (right)	ENSG00000177030.12	DEAF1
Prostate	N_23114	Leg predicted mass (right)	ENSG00000185290.3	NUPR1L
Prostate	N_23114	Leg predicted mass (right)	ENSG00000198945.3	L3MBTL3
Prostate	N_23114	Leg predicted mass (right)	ENSG00000204930.5	FAM221B
Prostate	N_23114	Leg predicted mass (right)	ENSG00000226278.1	PSPHP1
Prostate	N_23114	Leg predicted mass (right)	ENSG00000233081.1	RP11-440G5.2
Prostate	N_23114	Leg predicted mass (right)	ENSG00000245937.3	CTC-228N24.3
Prostate	N_23114	Leg predicted mass (right)	ENSG00000269894.1	RP11-1020A11.1
Prostate	N_23114	Leg predicted mass (right)	ENSG00000270951.1	RP1-309F20.4
Skin_Not_Sun_Exposed_Suprapubic	N_23114	Leg predicted mass (right)	ENSG00000006071.7	ABCC8
Skin_Not_Sun_Exposed_Suprapubic	N_23114	Leg predicted mass (right)	ENSG00000100991.7	TRPC4AP
Skin_Not_Sun_Exposed_Suprapubic	N_23114	Leg predicted mass (right)	ENSG00000127957.12	PMS2P3
Skin_Not_Sun_Exposed_Suprapubic	N_23114	Leg predicted mass (right)	ENSG00000138686.5	BBS7
Skin_Not_Sun_Exposed_Suprapubic	N_23114	Leg predicted mass (right)	ENSG00000149084.7	HSD17B12
Skin_Not_Sun_Exposed_Suprapubic	N_23114	Leg predicted mass (right)	ENSG00000152254.6	G6PC2
Skin_Not_Sun_Exposed_Suprapubic	N_23114	Leg predicted mass (right)	ENSG00000162613.12	FUBP1
Skin_Not_Sun_Exposed_Suprapubic	N_23114	Leg predicted mass (right)	ENSG00000163703.13	CRELD1
Skin_Not_Sun_Exposed_Suprapubic	N_23114	Leg predicted mass (right)	ENSG00000166165.8	CKB
Skin_Not_Sun_Exposed_Suprapubic	N_23114	Leg predicted mass (right)	ENSG00000170092.10	AC018720.10
Skin_Not_Sun_Exposed_Suprapubic	N_23114	Leg predicted mass (right)	ENSG00000179979.7	CRIPAK
Skin_Not_Sun_Exposed_Suprapubic	N_23114	Leg predicted mass (right)	ENSG00000183386.5	FHL3
Skin_Not_Sun_Exposed_Suprapubic	N_23114	Leg predicted mass (right)	ENSG00000186645.6	SPDYE9P
Skin_Not_Sun_Exposed_Suprapubic	N_23114	Leg predicted mass (right)	ENSG00000186704.8	DTX2P1
Skin_Not_Sun_Exposed_Suprapubic	N_23114	Leg predicted mass (right)	ENSG00000198945.3	L3MBTL3
Skin_Not_Sun_Exposed_Suprapubic	N_23114	Leg predicted mass (right)	ENSG00000205583.9	STAG3L1
Skin_Not_Sun_Exposed_Suprapubic	N_23114	Leg predicted mass (right)	ENSG00000232561.2	GTF2IP1
Skin_Not_Sun_Exposed_Suprapubic	N_23114	Leg predicted mass (right)	ENSG00000242435.1	UPK3BP1
Skin_Not_Sun_Exposed_Suprapubic	N_23114	Leg predicted mass (right)	ENSG00000269894.1	RP11-1020A11.1
Skin_Not_Sun_Exposed_Suprapubic	N_23114	Leg predicted mass (right)	ENSG00000270951.1	RP1-309F20.4
Skin_Sun_Exposed_Lower_leg	N_23114	Leg predicted mass (right)	ENSG00000006071.7	ABCC8
Skin_Sun_Exposed_Lower_leg	N_23114	Leg predicted mass (right)	ENSG00000009950.11	MLXIPL
Skin_Sun_Exposed_Lower_leg	N_23114	Leg predicted mass (right)	ENSG00000089101.13	C20orf26
Skin_Sun_Exposed_Lower_leg	N_23114	Leg predicted mass (right)	ENSG00000127957.12	PMS2P3
Skin_Sun_Exposed_Lower_leg	N_23114	Leg predicted mass (right)	ENSG00000138193.10	PLCE1
Skin_Sun_Exposed_Lower_leg	N_23114	Leg predicted mass (right)	ENSG00000138686.5	BBS7
Skin_Sun_Exposed_Lower_leg	N_23114	Leg predicted mass (right)	ENSG00000143537.9	ADAM15
Skin_Sun_Exposed_Lower_leg	N_23114	Leg predicted mass (right)	ENSG00000149084.7	HSD17B12
Skin_Sun_Exposed_Lower_leg	N_23114	Leg predicted mass (right)	ENSG00000152254.6	G6PC2
Skin_Sun_Exposed_Lower_leg	N_23114	Leg predicted mass (right)	ENSG00000160685.9	ZBTB7B
Skin_Sun_Exposed_Lower_leg	N_23114	Leg predicted mass (right)	ENSG00000162613.12	FUBP1
Skin_Sun_Exposed_Lower_leg	N_23114	Leg predicted mass (right)	ENSG00000163703.13	CRELD1
Skin_Sun_Exposed_Lower_leg	N_23114	Leg predicted mass (right)	ENSG00000166165.8	CKB
Skin_Sun_Exposed_Lower_leg	N_23114	Leg predicted mass (right)	ENSG00000166913.8	YWHAB
Skin_Sun_Exposed_Lower_leg	N_23114	Leg predicted mass (right)	ENSG00000168769.8	TET2
Skin_Sun_Exposed_Lower_leg	N_23114	Leg predicted mass (right)	ENSG00000170092.10	AC018720.10
Skin_Sun_Exposed_Lower_leg	N_23114	Leg predicted mass (right)	ENSG00000172613.3	RAD9A
Skin_Sun_Exposed_Lower_leg	N_23114	Leg predicted mass (right)	ENSG00000175470.14	PPP2R2D
Skin_Sun_Exposed_Lower_leg	N_23114	Leg predicted mass (right)	ENSG00000177354.7	C10orf71
Skin_Sun_Exposed_Lower_leg	N_23114	Leg predicted mass (right)	ENSG00000179979.7	CRIPAK
Skin_Sun_Exposed_Lower_leg	N_23114	Leg predicted mass (right)	ENSG00000198945.3	L3MBTL3
Skin_Sun_Exposed_Lower_leg	N_23114	Leg predicted mass (right)	ENSG00000205583.9	STAG3L1
Skin_Sun_Exposed_Lower_leg	N_23114	Leg predicted mass (right)	ENSG00000213347.6	MXD3
Skin_Sun_Exposed_Lower_leg	N_23114	Leg predicted mass (right)	ENSG00000242435.1	UPK3BP1
Skin_Sun_Exposed_Lower_leg	N_23114	Leg predicted mass (right)	ENSG00000246250.2	RP11-613D13.5
Skin_Sun_Exposed_Lower_leg	N_23114	Leg predicted mass (right)	ENSG00000269894.1	RP11-1020A11.1
Skin_Sun_Exposed_Lower_leg	N_23114	Leg predicted mass (right)	ENSG00000270951.1	RP1-309F20.4
Skin_Sun_Exposed_Lower_leg	N_23114	Leg predicted mass (right)	ENSG00000272572.1	RP11-179B2.2
Small_Intestine_Terminal_Ileum	N_23114	Leg predicted mass (right)	ENSG00000078369.13	GNB1
Small_Intestine_Terminal_Ileum	N_23114	Leg predicted mass (right)	ENSG00000106367.9	AP1S1
Small_Intestine_Terminal_Ileum	N_23114	Leg predicted mass (right)	ENSG00000146535.9	GNA12
Small_Intestine_Terminal_Ileum	N_23114	Leg predicted mass (right)	ENSG00000146733.9	PSPH
Small_Intestine_Terminal_Ileum	N_23114	Leg predicted mass (right)	ENSG00000149084.7	HSD17B12
Small_Intestine_Terminal_Ileum	N_23114	Leg predicted mass (right)	ENSG00000152254.6	G6PC2
Small_Intestine_Terminal_Ileum	N_23114	Leg predicted mass (right)	ENSG00000163703.13	CRELD1
Small_Intestine_Terminal_Ileum	N_23114	Leg predicted mass (right)	ENSG00000179979.7	CRIPAK
Small_Intestine_Terminal_Ileum	N_23114	Leg predicted mass (right)	ENSG00000183386.5	FHL3
Small_Intestine_Terminal_Ileum	N_23114	Leg predicted mass (right)	ENSG00000185290.3	NUPR1L
Small_Intestine_Terminal_Ileum	N_23114	Leg predicted mass (right)	ENSG00000198945.3	L3MBTL3
Small_Intestine_Terminal_Ileum	N_23114	Leg predicted mass (right)	ENSG00000226278.1	PSPHP1
Spleen	N_23114	Leg predicted mass (right)	ENSG00000103245.9	NARFL
Spleen	N_23114	Leg predicted mass (right)	ENSG00000103253.13	HAGHL
Spleen	N_23114	Leg predicted mass (right)	ENSG00000149084.7	HSD17B12
Spleen	N_23114	Leg predicted mass (right)	ENSG00000163703.13	CRELD1
Spleen	N_23114	Leg predicted mass (right)	ENSG00000170092.10	AC018720.10
Spleen	N_23114	Leg predicted mass (right)	ENSG00000179979.7	CRIPAK
Spleen	N_23114	Leg predicted mass (right)	ENSG00000198945.3	L3MBTL3
Spleen	N_23114	Leg predicted mass (right)	ENSG00000205583.9	STAG3L1
Spleen	N_23114	Leg predicted mass (right)	ENSG00000272572.1	RP11-179B2.2
Stomach	N_23114	Leg predicted mass (right)	ENSG00000101104.8	PABPC1L
Stomach	N_23114	Leg predicted mass (right)	ENSG00000148655.10	C10orf11
Stomach	N_23114	Leg predicted mass (right)	ENSG00000149084.7	HSD17B12
Stomach	N_23114	Leg predicted mass (right)	ENSG00000152254.6	G6PC2
Stomach	N_23114	Leg predicted mass (right)	ENSG00000163703.13	CRELD1
Stomach	N_23114	Leg predicted mass (right)	ENSG00000164924.13	YWHAZ
Stomach	N_23114	Leg predicted mass (right)	ENSG00000170092.10	AC018720.10
Stomach	N_23114	Leg predicted mass (right)	ENSG00000178809.7	TRIM73
Stomach	N_23114	Leg predicted mass (right)	ENSG00000179979.7	CRIPAK
Stomach	N_23114	Leg predicted mass (right)	ENSG00000183386.5	FHL3
Stomach	N_23114	Leg predicted mass (right)	ENSG00000185290.3	NUPR1L
Stomach	N_23114	Leg predicted mass (right)	ENSG00000198945.3	L3MBTL3
Stomach	N_23114	Leg predicted mass (right)	ENSG00000226278.1	PSPHP1
Stomach	N_23114	Leg predicted mass (right)	ENSG00000270951.1	RP1-309F20.4
Stomach	N_23114	Leg predicted mass (right)	ENSG00000272572.1	RP11-179B2.2
Testis	N_23114	Leg predicted mass (right)	ENSG00000006071.7	ABCC8
Testis	N_23114	Leg predicted mass (right)	ENSG00000008710.13	PKD1
Testis	N_23114	Leg predicted mass (right)	ENSG00000113389.11	NPR3
Testis	N_23114	Leg predicted mass (right)	ENSG00000149084.7	HSD17B12
Testis	N_23114	Leg predicted mass (right)	ENSG00000162004.12	CCDC78
Testis	N_23114	Leg predicted mass (right)	ENSG00000163703.13	CRELD1
Testis	N_23114	Leg predicted mass (right)	ENSG00000165030.3	NFIL3
Testis	N_23114	Leg predicted mass (right)	ENSG00000172613.3	RAD9A
Testis	N_23114	Leg predicted mass (right)	ENSG00000176826.11	FKBP9L
Testis	N_23114	Leg predicted mass (right)	ENSG00000177700.5	POLR2L
Testis	N_23114	Leg predicted mass (right)	ENSG00000178809.7	TRIM73
Testis	N_23114	Leg predicted mass (right)	ENSG00000198945.3	L3MBTL3
Testis	N_23114	Leg predicted mass (right)	ENSG00000205482.7	AC007000.12
Testis	N_23114	Leg predicted mass (right)	ENSG00000205505.7	AC006014.10
Testis	N_23114	Leg predicted mass (right)	ENSG00000205506.5	AC004878.6
Testis	N_23114	Leg predicted mass (right)	ENSG00000205583.9	STAG3L1
Testis	N_23114	Leg predicted mass (right)	ENSG00000233081.1	RP11-440G5.2
Testis	N_23114	Leg predicted mass (right)	ENSG00000237799.1	CICP11
Testis	N_23114	Leg predicted mass (right)	ENSG00000245937.3	CTC-228N24.3
Thyroid	N_23114	Leg predicted mass (right)	ENSG00000006071.7	ABCC8
Thyroid	N_23114	Leg predicted mass (right)	ENSG00000009335.13	UBE3C
Thyroid	N_23114	Leg predicted mass (right)	ENSG00000009950.11	MLXIPL
Thyroid	N_23114	Leg predicted mass (right)	ENSG00000049323.11	LTBP1
Thyroid	N_23114	Leg predicted mass (right)	ENSG00000105726.12	ATP13A1
Thyroid	N_23114	Leg predicted mass (right)	ENSG00000131351.10	HAUS8
Thyroid	N_23114	Leg predicted mass (right)	ENSG00000135111.10	TBX3
Thyroid	N_23114	Leg predicted mass (right)	ENSG00000135213.8	POM121C
Thyroid	N_23114	Leg predicted mass (right)	ENSG00000142230.7	SAE1
Thyroid	N_23114	Leg predicted mass (right)	ENSG00000149084.7	HSD17B12
Thyroid	N_23114	Leg predicted mass (right)	ENSG00000162613.12	FUBP1
Thyroid	N_23114	Leg predicted mass (right)	ENSG00000163703.13	CRELD1
Thyroid	N_23114	Leg predicted mass (right)	ENSG00000163946.9	FAM208A
Thyroid	N_23114	Leg predicted mass (right)	ENSG00000165424.6	ZCCHC24
Thyroid	N_23114	Leg predicted mass (right)	ENSG00000166225.4	FRS2
Thyroid	N_23114	Leg predicted mass (right)	ENSG00000166913.8	YWHAB
Thyroid	N_23114	Leg predicted mass (right)	ENSG00000170092.10	AC018720.10
Thyroid	N_23114	Leg predicted mass (right)	ENSG00000175470.14	PPP2R2D
Thyroid	N_23114	Leg predicted mass (right)	ENSG00000178809.7	TRIM73
Thyroid	N_23114	Leg predicted mass (right)	ENSG00000183386.5	FHL3
Thyroid	N_23114	Leg predicted mass (right)	ENSG00000186704.8	DTX2P1
Thyroid	N_23114	Leg predicted mass (right)	ENSG00000198945.3	L3MBTL3
Thyroid	N_23114	Leg predicted mass (right)	ENSG00000205583.9	STAG3L1
Thyroid	N_23114	Leg predicted mass (right)	ENSG00000221823.6	PPP3R1
Thyroid	N_23114	Leg predicted mass (right)	ENSG00000226278.1	PSPHP1
Thyroid	N_23114	Leg predicted mass (right)	ENSG00000231185.2	AC005592.2
Thyroid	N_23114	Leg predicted mass (right)	ENSG00000234255.4	AC012370.3
Thyroid	N_23114	Leg predicted mass (right)	ENSG00000245937.3	CTC-228N24.3
Thyroid	N_23114	Leg predicted mass (right)	ENSG00000270951.1	RP1-309F20.4
Thyroid	N_23114	Leg predicted mass (right)	ENSG00000272572.1	RP11-179B2.2
Uterus	N_23114	Leg predicted mass (right)	ENSG00000103245.9	NARFL
Uterus	N_23114	Leg predicted mass (right)	ENSG00000103253.13	HAGHL
Uterus	N_23114	Leg predicted mass (right)	ENSG00000149084.7	HSD17B12
Uterus	N_23114	Leg predicted mass (right)	ENSG00000152254.6	G6PC2
Uterus	N_23114	Leg predicted mass (right)	ENSG00000163703.13	CRELD1
Uterus	N_23114	Leg predicted mass (right)	ENSG00000163945.11	UVSSA
Uterus	N_23114	Leg predicted mass (right)	ENSG00000178809.7	TRIM73
Uterus	N_23114	Leg predicted mass (right)	ENSG00000179979.7	CRIPAK
Uterus	N_23114	Leg predicted mass (right)	ENSG00000183520.7	UTP11L
Uterus	N_23114	Leg predicted mass (right)	ENSG00000185290.3	NUPR1L
Uterus	N_23114	Leg predicted mass (right)	ENSG00000205583.9	STAG3L1
Uterus	N_23114	Leg predicted mass (right)	ENSG00000226278.1	PSPHP1
Uterus	N_23114	Leg predicted mass (right)	ENSG00000230082.1	PRRT3-AS1
Uterus	N_23114	Leg predicted mass (right)	ENSG00000269894.1	RP11-1020A11.1
Uterus	N_23114	Leg predicted mass (right)	ENSG00000272572.1	RP11-179B2.2
Vagina	N_23114	Leg predicted mass (right)	ENSG00000006071.7	ABCC8
Vagina	N_23114	Leg predicted mass (right)	ENSG00000119599.12	DCAF4
Vagina	N_23114	Leg predicted mass (right)	ENSG00000127957.12	PMS2P3
Vagina	N_23114	Leg predicted mass (right)	ENSG00000149084.7	HSD17B12
Vagina	N_23114	Leg predicted mass (right)	ENSG00000152254.6	G6PC2
Vagina	N_23114	Leg predicted mass (right)	ENSG00000163703.13	CRELD1
Vagina	N_23114	Leg predicted mass (right)	ENSG00000164924.13	YWHAZ
Vagina	N_23114	Leg predicted mass (right)	ENSG00000179979.7	CRIPAK
Vagina	N_23114	Leg predicted mass (right)	ENSG00000185290.3	NUPR1L
Vagina	N_23114	Leg predicted mass (right)	ENSG00000204949.4	FAM83A-AS1
Vagina	N_23114	Leg predicted mass (right)	ENSG00000205583.9	STAG3L1
Vagina	N_23114	Leg predicted mass (right)	ENSG00000226278.1	PSPHP1
Vagina	N_23114	Leg predicted mass (right)	ENSG00000233609.3	RP11-62H7.2
Vagina	N_23114	Leg predicted mass (right)	ENSG00000269894.1	RP11-1020A11.1
Whole_Blood	N_23114	Leg predicted mass (right)	ENSG00000077809.8	GTF2I
Whole_Blood	N_23114	Leg predicted mass (right)	ENSG00000101104.8	PABPC1L
Whole_Blood	N_23114	Leg predicted mass (right)	ENSG00000101161.6	PRPF6
Whole_Blood	N_23114	Leg predicted mass (right)	ENSG00000103245.9	NARFL
Whole_Blood	N_23114	Leg predicted mass (right)	ENSG00000135213.8	POM121C
Whole_Blood	N_23114	Leg predicted mass (right)	ENSG00000146535.9	GNA12
Whole_Blood	N_23114	Leg predicted mass (right)	ENSG00000149084.7	HSD17B12
Whole_Blood	N_23114	Leg predicted mass (right)	ENSG00000163703.13	CRELD1
Whole_Blood	N_23114	Leg predicted mass (right)	ENSG00000163945.11	UVSSA
Whole_Blood	N_23114	Leg predicted mass (right)	ENSG00000166913.8	YWHAB
Whole_Blood	N_23114	Leg predicted mass (right)	ENSG00000168646.8	AXIN2
Whole_Blood	N_23114	Leg predicted mass (right)	ENSG00000170092.10	AC018720.10
Whole_Blood	N_23114	Leg predicted mass (right)	ENSG00000179979.7	CRIPAK
Whole_Blood	N_23114	Leg predicted mass (right)	ENSG00000198518.5	HIST1H4E
Whole_Blood	N_23114	Leg predicted mass (right)	ENSG00000198945.3	L3MBTL3
Whole_Blood	N_23114	Leg predicted mass (right)	ENSG00000205583.9	STAG3L1
Whole_Blood	N_23114	Leg predicted mass (right)	ENSG00000243753.1	HLA-L
Whole_Blood	N_23114	Leg predicted mass (right)	ENSG00000245937.3	CTC-228N24.3
Adipose_Subcutaneous	N_23115	Leg fat percentage (left)	ENSG00000023516.7	AKAP11
Adipose_Subcutaneous	N_23115	Leg fat percentage (left)	ENSG00000116406.14	EDEM3
Adipose_Subcutaneous	N_23115	Leg fat percentage (left)	ENSG00000127957.12	PMS2P3
Adipose_Subcutaneous	N_23115	Leg fat percentage (left)	ENSG00000132205.6	EMILIN2
Adipose_Subcutaneous	N_23115	Leg fat percentage (left)	ENSG00000135213.8	POM121C
Adipose_Subcutaneous	N_23115	Leg fat percentage (left)	ENSG00000136875.8	PRPF4
Adipose_Subcutaneous	N_23115	Leg fat percentage (left)	ENSG00000136944.13	LMX1B
Adipose_Subcutaneous	N_23115	Leg fat percentage (left)	ENSG00000141452.5	C18orf8
Adipose_Subcutaneous	N_23115	Leg fat percentage (left)	ENSG00000148225.11	WDR31
Adipose_Subcutaneous	N_23115	Leg fat percentage (left)	ENSG00000148346.7	LCN2
Adipose_Subcutaneous	N_23115	Leg fat percentage (left)	ENSG00000155099.3	TMEM55A
Adipose_Subcutaneous	N_23115	Leg fat percentage (left)	ENSG00000159899.10	NPR2
Adipose_Subcutaneous	N_23115	Leg fat percentage (left)	ENSG00000162613.12	FUBP1
Adipose_Subcutaneous	N_23115	Leg fat percentage (left)	ENSG00000170092.10	AC018720.10
Adipose_Subcutaneous	N_23115	Leg fat percentage (left)	ENSG00000183779.5	ZNF703
Adipose_Subcutaneous	N_23115	Leg fat percentage (left)	ENSG00000189339.7	SLC35E2B
Adipose_Subcutaneous	N_23115	Leg fat percentage (left)	ENSG00000232912.1	RP5-1115A15.1
Adipose_Subcutaneous	N_23115	Leg fat percentage (left)	ENSG00000233081.1	RP11-440G5.2
Adipose_Subcutaneous	N_23115	Leg fat percentage (left)	ENSG00000245937.3	CTC-228N24.3
Adipose_Subcutaneous	N_23115	Leg fat percentage (left)	ENSG00000254527.1	ENPP7P12
Adipose_Visceral_Omentum	N_23115	Leg fat percentage (left)	ENSG00000002726.15	AOC1
Adipose_Visceral_Omentum	N_23115	Leg fat percentage (left)	ENSG00000127957.12	PMS2P3
Adipose_Visceral_Omentum	N_23115	Leg fat percentage (left)	ENSG00000135213.8	POM121C
Adipose_Visceral_Omentum	N_23115	Leg fat percentage (left)	ENSG00000136875.8	PRPF4
Adipose_Visceral_Omentum	N_23115	Leg fat percentage (left)	ENSG00000136944.13	LMX1B
Adipose_Visceral_Omentum	N_23115	Leg fat percentage (left)	ENSG00000165138.12	ANKS6
Adipose_Visceral_Omentum	N_23115	Leg fat percentage (left)	ENSG00000169925.12	BRD3
Adipose_Visceral_Omentum	N_23115	Leg fat percentage (left)	ENSG00000170092.10	AC018720.10
Adipose_Visceral_Omentum	N_23115	Leg fat percentage (left)	ENSG00000205583.9	STAG3L1
Adipose_Visceral_Omentum	N_23115	Leg fat percentage (left)	ENSG00000213626.7	LBH
Adipose_Visceral_Omentum	N_23115	Leg fat percentage (left)	ENSG00000233081.1	RP11-440G5.2
Adipose_Visceral_Omentum	N_23115	Leg fat percentage (left)	ENSG00000245937.3	CTC-228N24.3
Adrenal_Gland	N_23115	Leg fat percentage (left)	ENSG00000136875.8	PRPF4
Adrenal_Gland	N_23115	Leg fat percentage (left)	ENSG00000165138.12	ANKS6
Adrenal_Gland	N_23115	Leg fat percentage (left)	ENSG00000170092.10	AC018720.10
Adrenal_Gland	N_23115	Leg fat percentage (left)	ENSG00000205583.9	STAG3L1
Artery_Aorta	N_23115	Leg fat percentage (left)	ENSG00000135213.8	POM121C
Artery_Aorta	N_23115	Leg fat percentage (left)	ENSG00000155363.14	MOV10
Artery_Aorta	N_23115	Leg fat percentage (left)	ENSG00000189339.7	SLC35E2B
Artery_Aorta	N_23115	Leg fat percentage (left)	ENSG00000227775.3	RP1-283E3.4
Artery_Coronary	N_23115	Leg fat percentage (left)	ENSG00000136875.8	PRPF4
Artery_Coronary	N_23115	Leg fat percentage (left)	ENSG00000183527.7	PSMG1
Artery_Tibial	N_23115	Leg fat percentage (left)	ENSG00000015475.14	BID
Artery_Tibial	N_23115	Leg fat percentage (left)	ENSG00000023516.7	AKAP11
Artery_Tibial	N_23115	Leg fat percentage (left)	ENSG00000085415.11	SEH1L
Artery_Tibial	N_23115	Leg fat percentage (left)	ENSG00000115221.6	ITGB6
Artery_Tibial	N_23115	Leg fat percentage (left)	ENSG00000123384.9	LRP1
Artery_Tibial	N_23115	Leg fat percentage (left)	ENSG00000136944.13	LMX1B
Artery_Tibial	N_23115	Leg fat percentage (left)	ENSG00000141458.8	NPC1
Artery_Tibial	N_23115	Leg fat percentage (left)	ENSG00000158863.17	FAM160B2
Artery_Tibial	N_23115	Leg fat percentage (left)	ENSG00000159899.10	NPR2
Artery_Tibial	N_23115	Leg fat percentage (left)	ENSG00000162613.12	FUBP1
Artery_Tibial	N_23115	Leg fat percentage (left)	ENSG00000165138.12	ANKS6
Artery_Tibial	N_23115	Leg fat percentage (left)	ENSG00000189339.7	SLC35E2B
Artery_Tibial	N_23115	Leg fat percentage (left)	ENSG00000205583.9	STAG3L1
Artery_Tibial	N_23115	Leg fat percentage (left)	ENSG00000233081.1	RP11-440G5.2
Artery_Tibial	N_23115	Leg fat percentage (left)	ENSG00000245937.3	CTC-228N24.3
Artery_Tibial	N_23115	Leg fat percentage (left)	ENSG00000254527.1	ENPP7P12
Artery_Tibial	N_23115	Leg fat percentage (left)	ENSG00000255568.2	BRWD1-IT2
Brain_Amygdala	N_23115	Leg fat percentage (left)	ENSG00000165392.5	WRN
Brain_Amygdala	N_23115	Leg fat percentage (left)	ENSG00000178809.7	TRIM73
Brain_Amygdala	N_23115	Leg fat percentage (left)	ENSG00000205583.9	STAG3L1
Brain_Amygdala	N_23115	Leg fat percentage (left)	ENSG00000227775.3	RP1-283E3.4
Brain_Amygdala	N_23115	Leg fat percentage (left)	ENSG00000255568.2	BRWD1-IT2
Brain_Anterior_cingulate_cortex_BA24	N_23115	Leg fat percentage (left)	ENSG00000023516.7	AKAP11
Brain_Anterior_cingulate_cortex_BA24	N_23115	Leg fat percentage (left)	ENSG00000101246.15	ARFRP1
Brain_Anterior_cingulate_cortex_BA24	N_23115	Leg fat percentage (left)	ENSG00000127957.12	PMS2P3
Brain_Anterior_cingulate_cortex_BA24	N_23115	Leg fat percentage (left)	ENSG00000135213.8	POM121C
Brain_Anterior_cingulate_cortex_BA24	N_23115	Leg fat percentage (left)	ENSG00000136875.8	PRPF4
Brain_Anterior_cingulate_cortex_BA24	N_23115	Leg fat percentage (left)	ENSG00000189339.7	SLC35E2B
Brain_Anterior_cingulate_cortex_BA24	N_23115	Leg fat percentage (left)	ENSG00000205583.9	STAG3L1
Brain_Anterior_cingulate_cortex_BA24	N_23115	Leg fat percentage (left)	ENSG00000227775.3	RP1-283E3.4
Brain_Anterior_cingulate_cortex_BA24	N_23115	Leg fat percentage (left)	ENSG00000245937.3	CTC-228N24.3
Brain_Anterior_cingulate_cortex_BA24	N_23115	Leg fat percentage (left)	ENSG00000256269.2	HMBS
Brain_Anterior_cingulate_cortex_BA24	N_23115	Leg fat percentage (left)	ENSG00000262185.1	RP11-462G12.1
Brain_Caudate_basal_ganglia	N_23115	Leg fat percentage (left)	ENSG00000127957.12	PMS2P3
Brain_Caudate_basal_ganglia	N_23115	Leg fat percentage (left)	ENSG00000136875.8	PRPF4
Brain_Caudate_basal_ganglia	N_23115	Leg fat percentage (left)	ENSG00000141458.8	NPC1
Brain_Caudate_basal_ganglia	N_23115	Leg fat percentage (left)	ENSG00000160695.10	VPS11
Brain_Caudate_basal_ganglia	N_23115	Leg fat percentage (left)	ENSG00000178809.7	TRIM73
Brain_Caudate_basal_ganglia	N_23115	Leg fat percentage (left)	ENSG00000189339.7	SLC35E2B
Brain_Caudate_basal_ganglia	N_23115	Leg fat percentage (left)	ENSG00000205583.9	STAG3L1
Brain_Caudate_basal_ganglia	N_23115	Leg fat percentage (left)	ENSG00000245937.3	CTC-228N24.3
Brain_Caudate_basal_ganglia	N_23115	Leg fat percentage (left)	ENSG00000256269.2	HMBS
Brain_Caudate_basal_ganglia	N_23115	Leg fat percentage (left)	ENSG00000271751.1	RP11-110I1.14
Brain_Cerebellar_Hemisphere	N_23115	Leg fat percentage (left)	ENSG00000023516.7	AKAP11
Brain_Cerebellar_Hemisphere	N_23115	Leg fat percentage (left)	ENSG00000078142.7	PIK3C3
Brain_Cerebellar_Hemisphere	N_23115	Leg fat percentage (left)	ENSG00000141458.8	NPC1
Brain_Cerebellar_Hemisphere	N_23115	Leg fat percentage (left)	ENSG00000164989.11	CCDC171
Brain_Cerebellar_Hemisphere	N_23115	Leg fat percentage (left)	ENSG00000172247.3	C1QTNF4
Brain_Cerebellar_Hemisphere	N_23115	Leg fat percentage (left)	ENSG00000178809.7	TRIM73
Brain_Cerebellar_Hemisphere	N_23115	Leg fat percentage (left)	ENSG00000187953.6	PMS2CL
Brain_Cerebellar_Hemisphere	N_23115	Leg fat percentage (left)	ENSG00000189339.7	SLC35E2B
Brain_Cerebellar_Hemisphere	N_23115	Leg fat percentage (left)	ENSG00000205583.9	STAG3L1
Brain_Cerebellar_Hemisphere	N_23115	Leg fat percentage (left)	ENSG00000262185.1	RP11-462G12.1
Brain_Cerebellum	N_23115	Leg fat percentage (left)	ENSG00000023516.7	AKAP11
Brain_Cerebellum	N_23115	Leg fat percentage (left)	ENSG00000135213.8	POM121C
Brain_Cerebellum	N_23115	Leg fat percentage (left)	ENSG00000141452.5	C18orf8
Brain_Cerebellum	N_23115	Leg fat percentage (left)	ENSG00000162613.12	FUBP1
Brain_Cerebellum	N_23115	Leg fat percentage (left)	ENSG00000164631.14	ZNF12
Brain_Cerebellum	N_23115	Leg fat percentage (left)	ENSG00000164989.11	CCDC171
Brain_Cerebellum	N_23115	Leg fat percentage (left)	ENSG00000165480.11	SKA3
Brain_Cerebellum	N_23115	Leg fat percentage (left)	ENSG00000172247.3	C1QTNF4
Brain_Cerebellum	N_23115	Leg fat percentage (left)	ENSG00000178809.7	TRIM73
Brain_Cerebellum	N_23115	Leg fat percentage (left)	ENSG00000187953.6	PMS2CL
Brain_Cerebellum	N_23115	Leg fat percentage (left)	ENSG00000205583.9	STAG3L1
Brain_Cerebellum	N_23115	Leg fat percentage (left)	ENSG00000213619.5	NDUFS3
Brain_Cerebellum	N_23115	Leg fat percentage (left)	ENSG00000245937.3	CTC-228N24.3
Brain_Cerebellum	N_23115	Leg fat percentage (left)	ENSG00000262185.1	RP11-462G12.1
Brain_Cerebellum	N_23115	Leg fat percentage (left)	ENSG00000272696.1	RP11-339B21.13
Brain_Cortex	N_23115	Leg fat percentage (left)	ENSG00000023516.7	AKAP11
Brain_Cortex	N_23115	Leg fat percentage (left)	ENSG00000104228.8	TRIM35
Brain_Cortex	N_23115	Leg fat percentage (left)	ENSG00000135213.8	POM121C
Brain_Cortex	N_23115	Leg fat percentage (left)	ENSG00000136875.8	PRPF4
Brain_Cortex	N_23115	Leg fat percentage (left)	ENSG00000164989.11	CCDC171
Brain_Cortex	N_23115	Leg fat percentage (left)	ENSG00000189339.7	SLC35E2B
Brain_Cortex	N_23115	Leg fat percentage (left)	ENSG00000205583.9	STAG3L1
Brain_Cortex	N_23115	Leg fat percentage (left)	ENSG00000232561.2	GTF2IP1
Brain_Cortex	N_23115	Leg fat percentage (left)	ENSG00000262185.1	RP11-462G12.1
Brain_Cortex	N_23115	Leg fat percentage (left)	ENSG00000271751.1	RP11-110I1.14
Brain_Frontal_Cortex_BA9	N_23115	Leg fat percentage (left)	ENSG00000023516.7	AKAP11
Brain_Frontal_Cortex_BA9	N_23115	Leg fat percentage (left)	ENSG00000122515.10	ZMIZ2
Brain_Frontal_Cortex_BA9	N_23115	Leg fat percentage (left)	ENSG00000135213.8	POM121C
Brain_Frontal_Cortex_BA9	N_23115	Leg fat percentage (left)	ENSG00000138316.6	ADAMTS14
Brain_Frontal_Cortex_BA9	N_23115	Leg fat percentage (left)	ENSG00000141452.5	C18orf8
Brain_Frontal_Cortex_BA9	N_23115	Leg fat percentage (left)	ENSG00000168818.5	STX18
Brain_Frontal_Cortex_BA9	N_23115	Leg fat percentage (left)	ENSG00000178809.7	TRIM73
Brain_Frontal_Cortex_BA9	N_23115	Leg fat percentage (left)	ENSG00000189339.7	SLC35E2B
Brain_Frontal_Cortex_BA9	N_23115	Leg fat percentage (left)	ENSG00000205583.9	STAG3L1
Brain_Frontal_Cortex_BA9	N_23115	Leg fat percentage (left)	ENSG00000227775.3	RP1-283E3.4
Brain_Frontal_Cortex_BA9	N_23115	Leg fat percentage (left)	ENSG00000271751.1	RP11-110I1.14
Brain_Hippocampus	N_23115	Leg fat percentage (left)	ENSG00000135213.8	POM121C
Brain_Hippocampus	N_23115	Leg fat percentage (left)	ENSG00000138316.6	ADAMTS14
Brain_Hippocampus	N_23115	Leg fat percentage (left)	ENSG00000189339.7	SLC35E2B
Brain_Hippocampus	N_23115	Leg fat percentage (left)	ENSG00000204463.8	BAG6
Brain_Hippocampus	N_23115	Leg fat percentage (left)	ENSG00000205583.9	STAG3L1
Brain_Hippocampus	N_23115	Leg fat percentage (left)	ENSG00000227775.3	RP1-283E3.4
Brain_Hypothalamus	N_23115	Leg fat percentage (left)	ENSG00000023516.7	AKAP11
Brain_Hypothalamus	N_23115	Leg fat percentage (left)	ENSG00000205583.9	STAG3L1
Brain_Hypothalamus	N_23115	Leg fat percentage (left)	ENSG00000227775.3	RP1-283E3.4
Brain_Hypothalamus	N_23115	Leg fat percentage (left)	ENSG00000240053.8	LY6G5B
Brain_Hypothalamus	N_23115	Leg fat percentage (left)	ENSG00000271751.1	RP11-110I1.14
Brain_Nucleus_accumbens_basal_ganglia	N_23115	Leg fat percentage (left)	ENSG00000023516.7	AKAP11
Brain_Nucleus_accumbens_basal_ganglia	N_23115	Leg fat percentage (left)	ENSG00000122033.10	MTIF3
Brain_Nucleus_accumbens_basal_ganglia	N_23115	Leg fat percentage (left)	ENSG00000135213.8	POM121C
Brain_Nucleus_accumbens_basal_ganglia	N_23115	Leg fat percentage (left)	ENSG00000178809.7	TRIM73
Brain_Nucleus_accumbens_basal_ganglia	N_23115	Leg fat percentage (left)	ENSG00000184185.5	KCNJ12
Brain_Nucleus_accumbens_basal_ganglia	N_23115	Leg fat percentage (left)	ENSG00000189339.7	SLC35E2B
Brain_Nucleus_accumbens_basal_ganglia	N_23115	Leg fat percentage (left)	ENSG00000205583.9	STAG3L1
Brain_Nucleus_accumbens_basal_ganglia	N_23115	Leg fat percentage (left)	ENSG00000227775.3	RP1-283E3.4
Brain_Putamen_basal_ganglia	N_23115	Leg fat percentage (left)	ENSG00000081377.12	CDC14B
Brain_Putamen_basal_ganglia	N_23115	Leg fat percentage (left)	ENSG00000127957.12	PMS2P3
Brain_Putamen_basal_ganglia	N_23115	Leg fat percentage (left)	ENSG00000134184.8	GSTM1
Brain_Putamen_basal_ganglia	N_23115	Leg fat percentage (left)	ENSG00000135213.8	POM121C
Brain_Putamen_basal_ganglia	N_23115	Leg fat percentage (left)	ENSG00000136875.8	PRPF4
Brain_Putamen_basal_ganglia	N_23115	Leg fat percentage (left)	ENSG00000138767.8	CNOT6L
Brain_Putamen_basal_ganglia	N_23115	Leg fat percentage (left)	ENSG00000160695.10	VPS11
Brain_Putamen_basal_ganglia	N_23115	Leg fat percentage (left)	ENSG00000178809.7	TRIM73
Brain_Putamen_basal_ganglia	N_23115	Leg fat percentage (left)	ENSG00000189339.7	SLC35E2B
Brain_Putamen_basal_ganglia	N_23115	Leg fat percentage (left)	ENSG00000196616.8	ADH1B
Brain_Putamen_basal_ganglia	N_23115	Leg fat percentage (left)	ENSG00000205583.9	STAG3L1
Brain_Putamen_basal_ganglia	N_23115	Leg fat percentage (left)	ENSG00000227775.3	RP1-283E3.4
Brain_Putamen_basal_ganglia	N_23115	Leg fat percentage (left)	ENSG00000229029.2	RP11-408A13.1
Brain_Putamen_basal_ganglia	N_23115	Leg fat percentage (left)	ENSG00000230537.1	RP11-305L7.1
Brain_Putamen_basal_ganglia	N_23115	Leg fat percentage (left)	ENSG00000256269.2	HMBS
Brain_Putamen_basal_ganglia	N_23115	Leg fat percentage (left)	ENSG00000271751.1	RP11-110I1.14
Brain_Putamen_basal_ganglia	N_23115	Leg fat percentage (left)	ENSG00000273238.1	RP11-1263C18.1
Brain_Spinal_cord_cervical_c-1	N_23115	Leg fat percentage (left)	ENSG00000104413.11	ESRP1
Brain_Spinal_cord_cervical_c-1	N_23115	Leg fat percentage (left)	ENSG00000189339.7	SLC35E2B
Brain_Spinal_cord_cervical_c-1	N_23115	Leg fat percentage (left)	ENSG00000227775.3	RP1-283E3.4
Brain_Substantia_nigra	N_23115	Leg fat percentage (left)	ENSG00000115221.6	ITGB6
Brain_Substantia_nigra	N_23115	Leg fat percentage (left)	ENSG00000177971.7	IMP3
Brain_Substantia_nigra	N_23115	Leg fat percentage (left)	ENSG00000189339.7	SLC35E2B
Brain_Substantia_nigra	N_23115	Leg fat percentage (left)	ENSG00000205583.9	STAG3L1
Brain_Substantia_nigra	N_23115	Leg fat percentage (left)	ENSG00000227775.3	RP1-283E3.4
Brain_Substantia_nigra	N_23115	Leg fat percentage (left)	ENSG00000245937.3	CTC-228N24.3
Breast_Mammary_Tissue	N_23115	Leg fat percentage (left)	ENSG00000127957.12	PMS2P3
Breast_Mammary_Tissue	N_23115	Leg fat percentage (left)	ENSG00000132205.6	EMILIN2
Breast_Mammary_Tissue	N_23115	Leg fat percentage (left)	ENSG00000136875.8	PRPF4
Breast_Mammary_Tissue	N_23115	Leg fat percentage (left)	ENSG00000141452.5	C18orf8
Breast_Mammary_Tissue	N_23115	Leg fat percentage (left)	ENSG00000162613.12	FUBP1
Breast_Mammary_Tissue	N_23115	Leg fat percentage (left)	ENSG00000169925.12	BRD3
Breast_Mammary_Tissue	N_23115	Leg fat percentage (left)	ENSG00000170092.10	AC018720.10
Breast_Mammary_Tissue	N_23115	Leg fat percentage (left)	ENSG00000172247.3	C1QTNF4
Breast_Mammary_Tissue	N_23115	Leg fat percentage (left)	ENSG00000178809.7	TRIM73
Breast_Mammary_Tissue	N_23115	Leg fat percentage (left)	ENSG00000189339.7	SLC35E2B
Breast_Mammary_Tissue	N_23115	Leg fat percentage (left)	ENSG00000232912.1	RP5-1115A15.1
Breast_Mammary_Tissue	N_23115	Leg fat percentage (left)	ENSG00000245937.3	CTC-228N24.3
Breast_Mammary_Tissue	N_23115	Leg fat percentage (left)	ENSG00000255568.2	BRWD1-IT2
Breast_Mammary_Tissue	N_23115	Leg fat percentage (left)	ENSG00000272696.1	RP11-339B21.13
Cells_EBV-transformed_lymphocytes	N_23115	Leg fat percentage (left)	ENSG00000136875.8	PRPF4
Cells_EBV-transformed_lymphocytes	N_23115	Leg fat percentage (left)	ENSG00000189339.7	SLC35E2B
Cells_EBV-transformed_lymphocytes	N_23115	Leg fat percentage (left)	ENSG00000227775.3	RP1-283E3.4
Cells_Transformed_fibroblasts	N_23115	Leg fat percentage (left)	ENSG00000078142.7	PIK3C3
Cells_Transformed_fibroblasts	N_23115	Leg fat percentage (left)	ENSG00000084636.13	COL16A1
Cells_Transformed_fibroblasts	N_23115	Leg fat percentage (left)	ENSG00000085719.7	CPNE3
Cells_Transformed_fibroblasts	N_23115	Leg fat percentage (left)	ENSG00000132205.6	EMILIN2
Cells_Transformed_fibroblasts	N_23115	Leg fat percentage (left)	ENSG00000141452.5	C18orf8
Cells_Transformed_fibroblasts	N_23115	Leg fat percentage (left)	ENSG00000158863.17	FAM160B2
Cells_Transformed_fibroblasts	N_23115	Leg fat percentage (left)	ENSG00000189339.7	SLC35E2B
Cells_Transformed_fibroblasts	N_23115	Leg fat percentage (left)	ENSG00000213722.4	DDAH2
Cells_Transformed_fibroblasts	N_23115	Leg fat percentage (left)	ENSG00000245937.3	CTC-228N24.3
Colon_Sigmoid	N_23115	Leg fat percentage (left)	ENSG00000115221.6	ITGB6
Colon_Sigmoid	N_23115	Leg fat percentage (left)	ENSG00000136875.8	PRPF4
Colon_Sigmoid	N_23115	Leg fat percentage (left)	ENSG00000172247.3	C1QTNF4
Colon_Sigmoid	N_23115	Leg fat percentage (left)	ENSG00000189339.7	SLC35E2B
Colon_Sigmoid	N_23115	Leg fat percentage (left)	ENSG00000205583.9	STAG3L1
Colon_Sigmoid	N_23115	Leg fat percentage (left)	ENSG00000232561.2	GTF2IP1
Colon_Sigmoid	N_23115	Leg fat percentage (left)	ENSG00000245937.3	CTC-228N24.3
Colon_Sigmoid	N_23115	Leg fat percentage (left)	ENSG00000271751.1	RP11-110I1.14
Colon_Transverse	N_23115	Leg fat percentage (left)	ENSG00000105968.14	H2AFV
Colon_Transverse	N_23115	Leg fat percentage (left)	ENSG00000110172.7	CHORDC1
Colon_Transverse	N_23115	Leg fat percentage (left)	ENSG00000131668.9	BARX1
Colon_Transverse	N_23115	Leg fat percentage (left)	ENSG00000136875.8	PRPF4
Colon_Transverse	N_23115	Leg fat percentage (left)	ENSG00000189339.7	SLC35E2B
Colon_Transverse	N_23115	Leg fat percentage (left)	ENSG00000203896.5	LIME1
Colon_Transverse	N_23115	Leg fat percentage (left)	ENSG00000245937.3	CTC-228N24.3
Esophagus_Gastroesophageal_Junction	N_23115	Leg fat percentage (left)	ENSG00000002726.15	AOC1
Esophagus_Gastroesophageal_Junction	N_23115	Leg fat percentage (left)	ENSG00000023516.7	AKAP11
Esophagus_Gastroesophageal_Junction	N_23115	Leg fat percentage (left)	ENSG00000135213.8	POM121C
Esophagus_Gastroesophageal_Junction	N_23115	Leg fat percentage (left)	ENSG00000170092.10	AC018720.10
Esophagus_Gastroesophageal_Junction	N_23115	Leg fat percentage (left)	ENSG00000172247.3	C1QTNF4
Esophagus_Gastroesophageal_Junction	N_23115	Leg fat percentage (left)	ENSG00000178809.7	TRIM73
Esophagus_Gastroesophageal_Junction	N_23115	Leg fat percentage (left)	ENSG00000189339.7	SLC35E2B
Esophagus_Gastroesophageal_Junction	N_23115	Leg fat percentage (left)	ENSG00000205583.9	STAG3L1
Esophagus_Gastroesophageal_Junction	N_23115	Leg fat percentage (left)	ENSG00000232561.2	GTF2IP1
Esophagus_Mucosa	N_23115	Leg fat percentage (left)	ENSG00000023516.7	AKAP11
Esophagus_Mucosa	N_23115	Leg fat percentage (left)	ENSG00000052126.10	PLEKHA5
Esophagus_Mucosa	N_23115	Leg fat percentage (left)	ENSG00000135213.8	POM121C
Esophagus_Mucosa	N_23115	Leg fat percentage (left)	ENSG00000153815.12	CMIP
Esophagus_Mucosa	N_23115	Leg fat percentage (left)	ENSG00000158863.17	FAM160B2
Esophagus_Mucosa	N_23115	Leg fat percentage (left)	ENSG00000165138.12	ANKS6
Esophagus_Mucosa	N_23115	Leg fat percentage (left)	ENSG00000205583.9	STAG3L1
Esophagus_Mucosa	N_23115	Leg fat percentage (left)	ENSG00000245937.3	CTC-228N24.3
Esophagus_Muscularis	N_23115	Leg fat percentage (left)	ENSG00000002726.15	AOC1
Esophagus_Muscularis	N_23115	Leg fat percentage (left)	ENSG00000080371.4	RAB21
Esophagus_Muscularis	N_23115	Leg fat percentage (left)	ENSG00000115221.6	ITGB6
Esophagus_Muscularis	N_23115	Leg fat percentage (left)	ENSG00000135213.8	POM121C
Esophagus_Muscularis	N_23115	Leg fat percentage (left)	ENSG00000136875.8	PRPF4
Esophagus_Muscularis	N_23115	Leg fat percentage (left)	ENSG00000141458.8	NPC1
Esophagus_Muscularis	N_23115	Leg fat percentage (left)	ENSG00000169925.12	BRD3
Esophagus_Muscularis	N_23115	Leg fat percentage (left)	ENSG00000172247.3	C1QTNF4
Esophagus_Muscularis	N_23115	Leg fat percentage (left)	ENSG00000178809.7	TRIM73
Esophagus_Muscularis	N_23115	Leg fat percentage (left)	ENSG00000189339.7	SLC35E2B
Esophagus_Muscularis	N_23115	Leg fat percentage (left)	ENSG00000205583.9	STAG3L1
Esophagus_Muscularis	N_23115	Leg fat percentage (left)	ENSG00000235106.4	LINC00094
Esophagus_Muscularis	N_23115	Leg fat percentage (left)	ENSG00000235138.1	RP11-374P20.4
Esophagus_Muscularis	N_23115	Leg fat percentage (left)	ENSG00000262888.1	RP11-462G12.2
Esophagus_Muscularis	N_23115	Leg fat percentage (left)	ENSG00000271751.1	RP11-110I1.14
Heart_Atrial_Appendage	N_23115	Leg fat percentage (left)	ENSG00000136875.8	PRPF4
Heart_Atrial_Appendage	N_23115	Leg fat percentage (left)	ENSG00000160789.15	LMNA
Heart_Atrial_Appendage	N_23115	Leg fat percentage (left)	ENSG00000162613.12	FUBP1
Heart_Atrial_Appendage	N_23115	Leg fat percentage (left)	ENSG00000215914.3	MMP23A
Heart_Atrial_Appendage	N_23115	Leg fat percentage (left)	ENSG00000245937.3	CTC-228N24.3
Heart_Left_Ventricle	N_23115	Leg fat percentage (left)	ENSG00000135213.8	POM121C
Heart_Left_Ventricle	N_23115	Leg fat percentage (left)	ENSG00000170092.10	AC018720.10
Heart_Left_Ventricle	N_23115	Leg fat percentage (left)	ENSG00000172247.3	C1QTNF4
Heart_Left_Ventricle	N_23115	Leg fat percentage (left)	ENSG00000176933.4	TOB2P1
Heart_Left_Ventricle	N_23115	Leg fat percentage (left)	ENSG00000227775.3	RP1-283E3.4
Heart_Left_Ventricle	N_23115	Leg fat percentage (left)	ENSG00000245937.3	CTC-228N24.3
Liver	N_23115	Leg fat percentage (left)	ENSG00000136875.8	PRPF4
Liver	N_23115	Leg fat percentage (left)	ENSG00000148225.11	WDR31
Liver	N_23115	Leg fat percentage (left)	ENSG00000189339.7	SLC35E2B
Liver	N_23115	Leg fat percentage (left)	ENSG00000235772.1	AP001625.6
Liver	N_23115	Leg fat percentage (left)	ENSG00000245937.3	CTC-228N24.3
Liver	N_23115	Leg fat percentage (left)	ENSG00000255568.2	BRWD1-IT2
Liver	N_23115	Leg fat percentage (left)	ENSG00000262185.1	RP11-462G12.1
Lung	N_23115	Leg fat percentage (left)	ENSG00000101224.13	CDC25B
Lung	N_23115	Leg fat percentage (left)	ENSG00000136875.8	PRPF4
Lung	N_23115	Leg fat percentage (left)	ENSG00000153815.12	CMIP
Lung	N_23115	Leg fat percentage (left)	ENSG00000165138.12	ANKS6
Lung	N_23115	Leg fat percentage (left)	ENSG00000170092.10	AC018720.10
Lung	N_23115	Leg fat percentage (left)	ENSG00000189339.7	SLC35E2B
Lung	N_23115	Leg fat percentage (left)	ENSG00000205583.9	STAG3L1
Lung	N_23115	Leg fat percentage (left)	ENSG00000227775.3	RP1-283E3.4
Lung	N_23115	Leg fat percentage (left)	ENSG00000233081.1	RP11-440G5.2
Lung	N_23115	Leg fat percentage (left)	ENSG00000241511.1	RPS15AP24
Lung	N_23115	Leg fat percentage (left)	ENSG00000245937.3	CTC-228N24.3
Lung	N_23115	Leg fat percentage (left)	ENSG00000255568.2	BRWD1-IT2
Minor_Salivary_Gland	N_23115	Leg fat percentage (left)	ENSG00000122512.10	PMS2
Minor_Salivary_Gland	N_23115	Leg fat percentage (left)	ENSG00000141458.8	NPC1
Minor_Salivary_Gland	N_23115	Leg fat percentage (left)	ENSG00000187953.6	PMS2CL
Minor_Salivary_Gland	N_23115	Leg fat percentage (left)	ENSG00000189339.7	SLC35E2B
Minor_Salivary_Gland	N_23115	Leg fat percentage (left)	ENSG00000227775.3	RP1-283E3.4
Muscle_Skeletal	N_23115	Leg fat percentage (left)	ENSG00000023516.7	AKAP11
Muscle_Skeletal	N_23115	Leg fat percentage (left)	ENSG00000122033.10	MTIF3
Muscle_Skeletal	N_23115	Leg fat percentage (left)	ENSG00000127957.12	PMS2P3
Muscle_Skeletal	N_23115	Leg fat percentage (left)	ENSG00000135213.8	POM121C
Muscle_Skeletal	N_23115	Leg fat percentage (left)	ENSG00000136875.8	PRPF4
Muscle_Skeletal	N_23115	Leg fat percentage (left)	ENSG00000141458.8	NPC1
Muscle_Skeletal	N_23115	Leg fat percentage (left)	ENSG00000141564.9	RPTOR
Muscle_Skeletal	N_23115	Leg fat percentage (left)	ENSG00000147454.9	SLC25A37
Muscle_Skeletal	N_23115	Leg fat percentage (left)	ENSG00000162613.12	FUBP1
Muscle_Skeletal	N_23115	Leg fat percentage (left)	ENSG00000172247.3	C1QTNF4
Muscle_Skeletal	N_23115	Leg fat percentage (left)	ENSG00000172789.3	HOXC5
Muscle_Skeletal	N_23115	Leg fat percentage (left)	ENSG00000189339.7	SLC35E2B
Muscle_Skeletal	N_23115	Leg fat percentage (left)	ENSG00000197757.7	HOXC6
Muscle_Skeletal	N_23115	Leg fat percentage (left)	ENSG00000205583.9	STAG3L1
Muscle_Skeletal	N_23115	Leg fat percentage (left)	ENSG00000232912.1	RP5-1115A15.1
Muscle_Skeletal	N_23115	Leg fat percentage (left)	ENSG00000237441.5	RGL2
Muscle_Skeletal	N_23115	Leg fat percentage (left)	ENSG00000245205.3	EEF1A1P4
Muscle_Skeletal	N_23115	Leg fat percentage (left)	ENSG00000245937.3	CTC-228N24.3
Nerve_Tibial	N_23115	Leg fat percentage (left)	ENSG00000015475.14	BID
Nerve_Tibial	N_23115	Leg fat percentage (left)	ENSG00000023516.7	AKAP11
Nerve_Tibial	N_23115	Leg fat percentage (left)	ENSG00000115221.6	ITGB6
Nerve_Tibial	N_23115	Leg fat percentage (left)	ENSG00000135213.8	POM121C
Nerve_Tibial	N_23115	Leg fat percentage (left)	ENSG00000136875.8	PRPF4
Nerve_Tibial	N_23115	Leg fat percentage (left)	ENSG00000164989.11	CCDC171
Nerve_Tibial	N_23115	Leg fat percentage (left)	ENSG00000170092.10	AC018720.10
Nerve_Tibial	N_23115	Leg fat percentage (left)	ENSG00000178568.9	ERBB4
Nerve_Tibial	N_23115	Leg fat percentage (left)	ENSG00000178809.7	TRIM73
Nerve_Tibial	N_23115	Leg fat percentage (left)	ENSG00000189339.7	SLC35E2B
Nerve_Tibial	N_23115	Leg fat percentage (left)	ENSG00000189403.10	HMGB1
Nerve_Tibial	N_23115	Leg fat percentage (left)	ENSG00000233081.1	RP11-440G5.2
Nerve_Tibial	N_23115	Leg fat percentage (left)	ENSG00000255568.2	BRWD1-IT2
Ovary	N_23115	Leg fat percentage (left)	ENSG00000136875.8	PRPF4
Ovary	N_23115	Leg fat percentage (left)	ENSG00000142606.11	MMEL1
Ovary	N_23115	Leg fat percentage (left)	ENSG00000170092.10	AC018720.10
Ovary	N_23115	Leg fat percentage (left)	ENSG00000187953.6	PMS2CL
Ovary	N_23115	Leg fat percentage (left)	ENSG00000189339.7	SLC35E2B
Ovary	N_23115	Leg fat percentage (left)	ENSG00000227775.3	RP1-283E3.4
Ovary	N_23115	Leg fat percentage (left)	ENSG00000232046.2	AC007392.3
Ovary	N_23115	Leg fat percentage (left)	ENSG00000233081.1	RP11-440G5.2
Ovary	N_23115	Leg fat percentage (left)	ENSG00000259826.1	RP11-467D6.1
Pancreas	N_23115	Leg fat percentage (left)	ENSG00000136875.8	PRPF4
Pancreas	N_23115	Leg fat percentage (left)	ENSG00000162613.12	FUBP1
Pancreas	N_23115	Leg fat percentage (left)	ENSG00000165138.12	ANKS6
Pancreas	N_23115	Leg fat percentage (left)	ENSG00000189339.7	SLC35E2B
Pancreas	N_23115	Leg fat percentage (left)	ENSG00000227775.3	RP1-283E3.4
Pancreas	N_23115	Leg fat percentage (left)	ENSG00000232912.1	RP5-1115A15.1
Pancreas	N_23115	Leg fat percentage (left)	ENSG00000262185.1	RP11-462G12.1
Pituitary	N_23115	Leg fat percentage (left)	ENSG00000127957.12	PMS2P3
Pituitary	N_23115	Leg fat percentage (left)	ENSG00000133958.9	UNC79
Pituitary	N_23115	Leg fat percentage (left)	ENSG00000136875.8	PRPF4
Pituitary	N_23115	Leg fat percentage (left)	ENSG00000165138.12	ANKS6
Pituitary	N_23115	Leg fat percentage (left)	ENSG00000168411.9	RFWD3
Pituitary	N_23115	Leg fat percentage (left)	ENSG00000170092.10	AC018720.10
Pituitary	N_23115	Leg fat percentage (left)	ENSG00000177791.11	MYOZ1
Pituitary	N_23115	Leg fat percentage (left)	ENSG00000187953.6	PMS2CL
Pituitary	N_23115	Leg fat percentage (left)	ENSG00000205583.9	STAG3L1
Prostate	N_23115	Leg fat percentage (left)	ENSG00000014138.4	POLA2
Prostate	N_23115	Leg fat percentage (left)	ENSG00000136875.8	PRPF4
Prostate	N_23115	Leg fat percentage (left)	ENSG00000170092.10	AC018720.10
Prostate	N_23115	Leg fat percentage (left)	ENSG00000189339.7	SLC35E2B
Prostate	N_23115	Leg fat percentage (left)	ENSG00000233081.1	RP11-440G5.2
Prostate	N_23115	Leg fat percentage (left)	ENSG00000233799.1	AC139887.4
Prostate	N_23115	Leg fat percentage (left)	ENSG00000245937.3	CTC-228N24.3
Skin_Not_Sun_Exposed_Suprapubic	N_23115	Leg fat percentage (left)	ENSG00000136875.8	PRPF4
Skin_Not_Sun_Exposed_Suprapubic	N_23115	Leg fat percentage (left)	ENSG00000142599.13	RERE
Skin_Not_Sun_Exposed_Suprapubic	N_23115	Leg fat percentage (left)	ENSG00000153815.12	CMIP
Skin_Not_Sun_Exposed_Suprapubic	N_23115	Leg fat percentage (left)	ENSG00000155363.14	MOV10
Skin_Not_Sun_Exposed_Suprapubic	N_23115	Leg fat percentage (left)	ENSG00000158863.17	FAM160B2
Skin_Not_Sun_Exposed_Suprapubic	N_23115	Leg fat percentage (left)	ENSG00000170092.10	AC018720.10
Skin_Not_Sun_Exposed_Suprapubic	N_23115	Leg fat percentage (left)	ENSG00000189339.7	SLC35E2B
Skin_Not_Sun_Exposed_Suprapubic	N_23115	Leg fat percentage (left)	ENSG00000205583.9	STAG3L1
Skin_Not_Sun_Exposed_Suprapubic	N_23115	Leg fat percentage (left)	ENSG00000227775.3	RP1-283E3.4
Skin_Not_Sun_Exposed_Suprapubic	N_23115	Leg fat percentage (left)	ENSG00000232912.1	RP5-1115A15.1
Skin_Not_Sun_Exposed_Suprapubic	N_23115	Leg fat percentage (left)	ENSG00000233081.1	RP11-440G5.2
Skin_Not_Sun_Exposed_Suprapubic	N_23115	Leg fat percentage (left)	ENSG00000245937.3	CTC-228N24.3
Skin_Sun_Exposed_Lower_leg	N_23115	Leg fat percentage (left)	ENSG00000127957.12	PMS2P3
Skin_Sun_Exposed_Lower_leg	N_23115	Leg fat percentage (left)	ENSG00000136875.8	PRPF4
Skin_Sun_Exposed_Lower_leg	N_23115	Leg fat percentage (left)	ENSG00000138031.10	ADCY3
Skin_Sun_Exposed_Lower_leg	N_23115	Leg fat percentage (left)	ENSG00000138193.10	PLCE1
Skin_Sun_Exposed_Lower_leg	N_23115	Leg fat percentage (left)	ENSG00000162613.12	FUBP1
Skin_Sun_Exposed_Lower_leg	N_23115	Leg fat percentage (left)	ENSG00000170092.10	AC018720.10
Skin_Sun_Exposed_Lower_leg	N_23115	Leg fat percentage (left)	ENSG00000178568.9	ERBB4
Skin_Sun_Exposed_Lower_leg	N_23115	Leg fat percentage (left)	ENSG00000189339.7	SLC35E2B
Skin_Sun_Exposed_Lower_leg	N_23115	Leg fat percentage (left)	ENSG00000205583.9	STAG3L1
Skin_Sun_Exposed_Lower_leg	N_23115	Leg fat percentage (left)	ENSG00000233081.1	RP11-440G5.2
Small_Intestine_Terminal_Ileum	N_23115	Leg fat percentage (left)	ENSG00000136875.8	PRPF4
Small_Intestine_Terminal_Ileum	N_23115	Leg fat percentage (left)	ENSG00000189339.7	SLC35E2B
Small_Intestine_Terminal_Ileum	N_23115	Leg fat percentage (left)	ENSG00000227775.3	RP1-283E3.4
Small_Intestine_Terminal_Ileum	N_23115	Leg fat percentage (left)	ENSG00000233081.1	RP11-440G5.2
Spleen	N_23115	Leg fat percentage (left)	ENSG00000189339.7	SLC35E2B
Spleen	N_23115	Leg fat percentage (left)	ENSG00000203896.5	LIME1
Spleen	N_23115	Leg fat percentage (left)	ENSG00000205583.9	STAG3L1
Stomach	N_23115	Leg fat percentage (left)	ENSG00000178809.7	TRIM73
Stomach	N_23115	Leg fat percentage (left)	ENSG00000187953.6	PMS2CL
Stomach	N_23115	Leg fat percentage (left)	ENSG00000189339.7	SLC35E2B
Testis	N_23115	Leg fat percentage (left)	ENSG00000130413.11	STK33
Testis	N_23115	Leg fat percentage (left)	ENSG00000136875.8	PRPF4
Testis	N_23115	Leg fat percentage (left)	ENSG00000165138.12	ANKS6
Testis	N_23115	Leg fat percentage (left)	ENSG00000178809.7	TRIM73
Testis	N_23115	Leg fat percentage (left)	ENSG00000189339.7	SLC35E2B
Testis	N_23115	Leg fat percentage (left)	ENSG00000205506.5	AC004878.6
Testis	N_23115	Leg fat percentage (left)	ENSG00000205583.9	STAG3L1
Testis	N_23115	Leg fat percentage (left)	ENSG00000245937.3	CTC-228N24.3
Thyroid	N_23115	Leg fat percentage (left)	ENSG00000002726.15	AOC1
Thyroid	N_23115	Leg fat percentage (left)	ENSG00000135213.8	POM121C
Thyroid	N_23115	Leg fat percentage (left)	ENSG00000136875.8	PRPF4
Thyroid	N_23115	Leg fat percentage (left)	ENSG00000142230.7	SAE1
Thyroid	N_23115	Leg fat percentage (left)	ENSG00000153815.12	CMIP
Thyroid	N_23115	Leg fat percentage (left)	ENSG00000162613.12	FUBP1
Thyroid	N_23115	Leg fat percentage (left)	ENSG00000165138.12	ANKS6
Thyroid	N_23115	Leg fat percentage (left)	ENSG00000170092.10	AC018720.10
Thyroid	N_23115	Leg fat percentage (left)	ENSG00000172247.3	C1QTNF4
Thyroid	N_23115	Leg fat percentage (left)	ENSG00000178809.7	TRIM73
Thyroid	N_23115	Leg fat percentage (left)	ENSG00000189339.7	SLC35E2B
Thyroid	N_23115	Leg fat percentage (left)	ENSG00000205583.9	STAG3L1
Thyroid	N_23115	Leg fat percentage (left)	ENSG00000232912.1	RP5-1115A15.1
Thyroid	N_23115	Leg fat percentage (left)	ENSG00000233081.1	RP11-440G5.2
Thyroid	N_23115	Leg fat percentage (left)	ENSG00000245937.3	CTC-228N24.3
Uterus	N_23115	Leg fat percentage (left)	ENSG00000116406.14	EDEM3
Uterus	N_23115	Leg fat percentage (left)	ENSG00000173175.10	ADCY5
Uterus	N_23115	Leg fat percentage (left)	ENSG00000189339.7	SLC35E2B
Uterus	N_23115	Leg fat percentage (left)	ENSG00000233081.1	RP11-440G5.2
Uterus	N_23115	Leg fat percentage (left)	ENSG00000235106.4	LINC00094
Vagina	N_23115	Leg fat percentage (left)	ENSG00000023516.7	AKAP11
Vagina	N_23115	Leg fat percentage (left)	ENSG00000127957.12	PMS2P3
Vagina	N_23115	Leg fat percentage (left)	ENSG00000136875.8	PRPF4
Vagina	N_23115	Leg fat percentage (left)	ENSG00000144648.10	ACKR2
Vagina	N_23115	Leg fat percentage (left)	ENSG00000172247.3	C1QTNF4
Vagina	N_23115	Leg fat percentage (left)	ENSG00000189339.7	SLC35E2B
Vagina	N_23115	Leg fat percentage (left)	ENSG00000205583.9	STAG3L1
Vagina	N_23115	Leg fat percentage (left)	ENSG00000227775.3	RP1-283E3.4
Vagina	N_23115	Leg fat percentage (left)	ENSG00000245937.3	CTC-228N24.3
Whole_Blood	N_23115	Leg fat percentage (left)	ENSG00000077809.8	GTF2I
Whole_Blood	N_23115	Leg fat percentage (left)	ENSG00000101224.13	CDC25B
Whole_Blood	N_23115	Leg fat percentage (left)	ENSG00000101246.15	ARFRP1
Whole_Blood	N_23115	Leg fat percentage (left)	ENSG00000135213.8	POM121C
Whole_Blood	N_23115	Leg fat percentage (left)	ENSG00000142599.13	RERE
Whole_Blood	N_23115	Leg fat percentage (left)	ENSG00000170092.10	AC018720.10
Whole_Blood	N_23115	Leg fat percentage (left)	ENSG00000188316.9	ENO4
Whole_Blood	N_23115	Leg fat percentage (left)	ENSG00000189339.7	SLC35E2B
Whole_Blood	N_23115	Leg fat percentage (left)	ENSG00000203896.5	LIME1
Whole_Blood	N_23115	Leg fat percentage (left)	ENSG00000205581.6	HMGN1
Whole_Blood	N_23115	Leg fat percentage (left)	ENSG00000205583.9	STAG3L1
Whole_Blood	N_23115	Leg fat percentage (left)	ENSG00000227775.3	RP1-283E3.4
Whole_Blood	N_23115	Leg fat percentage (left)	ENSG00000245937.3	CTC-228N24.3
Adipose_Subcutaneous	N_23116	Leg fat mass (left)	ENSG00000102572.10	STK24
Adipose_Subcutaneous	N_23116	Leg fat mass (left)	ENSG00000118971.3	CCND2
Adipose_Subcutaneous	N_23116	Leg fat mass (left)	ENSG00000127957.12	PMS2P3
Adipose_Subcutaneous	N_23116	Leg fat mass (left)	ENSG00000134308.9	YWHAQ
Adipose_Subcutaneous	N_23116	Leg fat mass (left)	ENSG00000135213.8	POM121C
Adipose_Subcutaneous	N_23116	Leg fat mass (left)	ENSG00000162613.12	FUBP1
Adipose_Subcutaneous	N_23116	Leg fat mass (left)	ENSG00000170092.10	AC018720.10
Adipose_Subcutaneous	N_23116	Leg fat mass (left)	ENSG00000189339.7	SLC35E2B
Adipose_Subcutaneous	N_23116	Leg fat mass (left)	ENSG00000205583.9	STAG3L1
Adipose_Subcutaneous	N_23116	Leg fat mass (left)	ENSG00000227775.3	RP1-283E3.4
Adipose_Subcutaneous	N_23116	Leg fat mass (left)	ENSG00000233081.1	RP11-440G5.2
Adipose_Visceral_Omentum	N_23116	Leg fat mass (left)	ENSG00000008710.13	PKD1
Adipose_Visceral_Omentum	N_23116	Leg fat mass (left)	ENSG00000119522.11	DENND1A
Adipose_Visceral_Omentum	N_23116	Leg fat mass (left)	ENSG00000131484.3	RP11-798G7.5
Adipose_Visceral_Omentum	N_23116	Leg fat mass (left)	ENSG00000135213.8	POM121C
Adipose_Visceral_Omentum	N_23116	Leg fat mass (left)	ENSG00000138375.8	SMARCAL1
Adipose_Visceral_Omentum	N_23116	Leg fat mass (left)	ENSG00000162613.12	FUBP1
Adipose_Visceral_Omentum	N_23116	Leg fat mass (left)	ENSG00000165138.12	ANKS6
Adipose_Visceral_Omentum	N_23116	Leg fat mass (left)	ENSG00000170092.10	AC018720.10
Adipose_Visceral_Omentum	N_23116	Leg fat mass (left)	ENSG00000189339.7	SLC35E2B
Adipose_Visceral_Omentum	N_23116	Leg fat mass (left)	ENSG00000205583.9	STAG3L1
Adipose_Visceral_Omentum	N_23116	Leg fat mass (left)	ENSG00000213626.7	LBH
Adipose_Visceral_Omentum	N_23116	Leg fat mass (left)	ENSG00000227775.3	RP1-283E3.4
Adipose_Visceral_Omentum	N_23116	Leg fat mass (left)	ENSG00000233081.1	RP11-440G5.2
Adrenal_Gland	N_23116	Leg fat mass (left)	ENSG00000104863.7	LIN7B
Adrenal_Gland	N_23116	Leg fat mass (left)	ENSG00000165138.12	ANKS6
Adrenal_Gland	N_23116	Leg fat mass (left)	ENSG00000170092.10	AC018720.10
Adrenal_Gland	N_23116	Leg fat mass (left)	ENSG00000189339.7	SLC35E2B
Adrenal_Gland	N_23116	Leg fat mass (left)	ENSG00000205583.9	STAG3L1
Adrenal_Gland	N_23116	Leg fat mass (left)	ENSG00000227775.3	RP1-283E3.4
Adrenal_Gland	N_23116	Leg fat mass (left)	ENSG00000267198.1	RP11-798G7.6
Artery_Aorta	N_23116	Leg fat mass (left)	ENSG00000135213.8	POM121C
Artery_Aorta	N_23116	Leg fat mass (left)	ENSG00000162613.12	FUBP1
Artery_Aorta	N_23116	Leg fat mass (left)	ENSG00000189339.7	SLC35E2B
Artery_Aorta	N_23116	Leg fat mass (left)	ENSG00000203896.5	LIME1
Artery_Aorta	N_23116	Leg fat mass (left)	ENSG00000227775.3	RP1-283E3.4
Artery_Coronary	N_23116	Leg fat mass (left)	ENSG00000135213.8	POM121C
Artery_Coronary	N_23116	Leg fat mass (left)	ENSG00000189339.7	SLC35E2B
Artery_Coronary	N_23116	Leg fat mass (left)	ENSG00000205583.9	STAG3L1
Artery_Coronary	N_23116	Leg fat mass (left)	ENSG00000227775.3	RP1-283E3.4
Artery_Coronary	N_23116	Leg fat mass (left)	ENSG00000266918.1	RP11-798G7.8
Artery_Tibial	N_23116	Leg fat mass (left)	ENSG00000015475.14	BID
Artery_Tibial	N_23116	Leg fat mass (left)	ENSG00000080371.4	RAB21
Artery_Tibial	N_23116	Leg fat mass (left)	ENSG00000118971.3	CCND2
Artery_Tibial	N_23116	Leg fat mass (left)	ENSG00000135213.8	POM121C
Artery_Tibial	N_23116	Leg fat mass (left)	ENSG00000136944.13	LMX1B
Artery_Tibial	N_23116	Leg fat mass (left)	ENSG00000141458.8	NPC1
Artery_Tibial	N_23116	Leg fat mass (left)	ENSG00000162613.12	FUBP1
Artery_Tibial	N_23116	Leg fat mass (left)	ENSG00000165138.12	ANKS6
Artery_Tibial	N_23116	Leg fat mass (left)	ENSG00000189339.7	SLC35E2B
Artery_Tibial	N_23116	Leg fat mass (left)	ENSG00000205583.9	STAG3L1
Artery_Tibial	N_23116	Leg fat mass (left)	ENSG00000227775.3	RP1-283E3.4
Artery_Tibial	N_23116	Leg fat mass (left)	ENSG00000233081.1	RP11-440G5.2
Brain_Amygdala	N_23116	Leg fat mass (left)	ENSG00000165392.5	WRN
Brain_Amygdala	N_23116	Leg fat mass (left)	ENSG00000178809.7	TRIM73
Brain_Amygdala	N_23116	Leg fat mass (left)	ENSG00000189339.7	SLC35E2B
Brain_Amygdala	N_23116	Leg fat mass (left)	ENSG00000205583.9	STAG3L1
Brain_Amygdala	N_23116	Leg fat mass (left)	ENSG00000227775.3	RP1-283E3.4
Brain_Amygdala	N_23116	Leg fat mass (left)	ENSG00000227888.3	FAM66A
Brain_Amygdala	N_23116	Leg fat mass (left)	ENSG00000254973.1	RP11-429J17.7
Brain_Amygdala	N_23116	Leg fat mass (left)	ENSG00000272486.1	RP11-532M24.1
Brain_Anterior_cingulate_cortex_BA24	N_23116	Leg fat mass (left)	ENSG00000101104.8	PABPC1L
Brain_Anterior_cingulate_cortex_BA24	N_23116	Leg fat mass (left)	ENSG00000101246.15	ARFRP1
Brain_Anterior_cingulate_cortex_BA24	N_23116	Leg fat mass (left)	ENSG00000127957.12	PMS2P3
Brain_Anterior_cingulate_cortex_BA24	N_23116	Leg fat mass (left)	ENSG00000135213.8	POM121C
Brain_Anterior_cingulate_cortex_BA24	N_23116	Leg fat mass (left)	ENSG00000166167.13	BTRC
Brain_Anterior_cingulate_cortex_BA24	N_23116	Leg fat mass (left)	ENSG00000189339.7	SLC35E2B
Brain_Anterior_cingulate_cortex_BA24	N_23116	Leg fat mass (left)	ENSG00000205583.9	STAG3L1
Brain_Anterior_cingulate_cortex_BA24	N_23116	Leg fat mass (left)	ENSG00000213626.7	LBH
Brain_Anterior_cingulate_cortex_BA24	N_23116	Leg fat mass (left)	ENSG00000227775.3	RP1-283E3.4
Brain_Anterior_cingulate_cortex_BA24	N_23116	Leg fat mass (left)	ENSG00000256269.2	HMBS
Brain_Caudate_basal_ganglia	N_23116	Leg fat mass (left)	ENSG00000127957.12	PMS2P3
Brain_Caudate_basal_ganglia	N_23116	Leg fat mass (left)	ENSG00000135213.8	POM121C
Brain_Caudate_basal_ganglia	N_23116	Leg fat mass (left)	ENSG00000160695.10	VPS11
Brain_Caudate_basal_ganglia	N_23116	Leg fat mass (left)	ENSG00000166436.11	TRIM66
Brain_Caudate_basal_ganglia	N_23116	Leg fat mass (left)	ENSG00000178809.7	TRIM73
Brain_Caudate_basal_ganglia	N_23116	Leg fat mass (left)	ENSG00000189339.7	SLC35E2B
Brain_Caudate_basal_ganglia	N_23116	Leg fat mass (left)	ENSG00000205583.9	STAG3L1
Brain_Caudate_basal_ganglia	N_23116	Leg fat mass (left)	ENSG00000219435.3	TEX40
Brain_Caudate_basal_ganglia	N_23116	Leg fat mass (left)	ENSG00000227775.3	RP1-283E3.4
Brain_Caudate_basal_ganglia	N_23116	Leg fat mass (left)	ENSG00000271751.1	RP11-110I1.14
Brain_Cerebellar_Hemisphere	N_23116	Leg fat mass (left)	ENSG00000078142.7	PIK3C3
Brain_Cerebellar_Hemisphere	N_23116	Leg fat mass (left)	ENSG00000118971.3	CCND2
Brain_Cerebellar_Hemisphere	N_23116	Leg fat mass (left)	ENSG00000141458.8	NPC1
Brain_Cerebellar_Hemisphere	N_23116	Leg fat mass (left)	ENSG00000164989.11	CCDC171
Brain_Cerebellar_Hemisphere	N_23116	Leg fat mass (left)	ENSG00000171055.10	FEZ2
Brain_Cerebellar_Hemisphere	N_23116	Leg fat mass (left)	ENSG00000172247.3	C1QTNF4
Brain_Cerebellar_Hemisphere	N_23116	Leg fat mass (left)	ENSG00000178809.7	TRIM73
Brain_Cerebellar_Hemisphere	N_23116	Leg fat mass (left)	ENSG00000189339.7	SLC35E2B
Brain_Cerebellar_Hemisphere	N_23116	Leg fat mass (left)	ENSG00000205583.9	STAG3L1
Brain_Cerebellar_Hemisphere	N_23116	Leg fat mass (left)	ENSG00000219435.3	TEX40
Brain_Cerebellar_Hemisphere	N_23116	Leg fat mass (left)	ENSG00000255920.1	RP11-264F23.4
Brain_Cerebellar_Hemisphere	N_23116	Leg fat mass (left)	ENSG00000256164.1	RP11-264F23.3
Brain_Cerebellar_Hemisphere	N_23116	Leg fat mass (left)	ENSG00000262185.1	RP11-462G12.1
Brain_Cerebellum	N_23116	Leg fat mass (left)	ENSG00000118971.3	CCND2
Brain_Cerebellum	N_23116	Leg fat mass (left)	ENSG00000135213.8	POM121C
Brain_Cerebellum	N_23116	Leg fat mass (left)	ENSG00000141452.5	C18orf8
Brain_Cerebellum	N_23116	Leg fat mass (left)	ENSG00000162613.12	FUBP1
Brain_Cerebellum	N_23116	Leg fat mass (left)	ENSG00000172247.3	C1QTNF4
Brain_Cerebellum	N_23116	Leg fat mass (left)	ENSG00000189339.7	SLC35E2B
Brain_Cerebellum	N_23116	Leg fat mass (left)	ENSG00000205583.9	STAG3L1
Brain_Cerebellum	N_23116	Leg fat mass (left)	ENSG00000213619.5	NDUFS3
Brain_Cerebellum	N_23116	Leg fat mass (left)	ENSG00000227775.3	RP1-283E3.4
Brain_Cerebellum	N_23116	Leg fat mass (left)	ENSG00000255920.1	RP11-264F23.4
Brain_Cerebellum	N_23116	Leg fat mass (left)	ENSG00000256164.1	RP11-264F23.3
Brain_Cerebellum	N_23116	Leg fat mass (left)	ENSG00000262185.1	RP11-462G12.1
Brain_Cerebellum	N_23116	Leg fat mass (left)	ENSG00000272696.1	RP11-339B21.13
Brain_Cortex	N_23116	Leg fat mass (left)	ENSG00000135213.8	POM121C
Brain_Cortex	N_23116	Leg fat mass (left)	ENSG00000171055.10	FEZ2
Brain_Cortex	N_23116	Leg fat mass (left)	ENSG00000189339.7	SLC35E2B
Brain_Cortex	N_23116	Leg fat mass (left)	ENSG00000205583.9	STAG3L1
Brain_Cortex	N_23116	Leg fat mass (left)	ENSG00000227775.3	RP1-283E3.4
Brain_Cortex	N_23116	Leg fat mass (left)	ENSG00000232561.2	GTF2IP1
Brain_Cortex	N_23116	Leg fat mass (left)	ENSG00000262185.1	RP11-462G12.1
Brain_Frontal_Cortex_BA9	N_23116	Leg fat mass (left)	ENSG00000122515.10	ZMIZ2
Brain_Frontal_Cortex_BA9	N_23116	Leg fat mass (left)	ENSG00000135213.8	POM121C
Brain_Frontal_Cortex_BA9	N_23116	Leg fat mass (left)	ENSG00000178809.7	TRIM73
Brain_Frontal_Cortex_BA9	N_23116	Leg fat mass (left)	ENSG00000189339.7	SLC35E2B
Brain_Frontal_Cortex_BA9	N_23116	Leg fat mass (left)	ENSG00000205583.9	STAG3L1
Brain_Frontal_Cortex_BA9	N_23116	Leg fat mass (left)	ENSG00000227775.3	RP1-283E3.4
Brain_Frontal_Cortex_BA9	N_23116	Leg fat mass (left)	ENSG00000271751.1	RP11-110I1.14
Brain_Hippocampus	N_23116	Leg fat mass (left)	ENSG00000135213.8	POM121C
Brain_Hippocampus	N_23116	Leg fat mass (left)	ENSG00000189339.7	SLC35E2B
Brain_Hippocampus	N_23116	Leg fat mass (left)	ENSG00000205583.9	STAG3L1
Brain_Hippocampus	N_23116	Leg fat mass (left)	ENSG00000227775.3	RP1-283E3.4
Brain_Hypothalamus	N_23116	Leg fat mass (left)	ENSG00000127957.12	PMS2P3
Brain_Hypothalamus	N_23116	Leg fat mass (left)	ENSG00000189339.7	SLC35E2B
Brain_Hypothalamus	N_23116	Leg fat mass (left)	ENSG00000205583.9	STAG3L1
Brain_Hypothalamus	N_23116	Leg fat mass (left)	ENSG00000227775.3	RP1-283E3.4
Brain_Hypothalamus	N_23116	Leg fat mass (left)	ENSG00000262115.1	RP11-455O6.2
Brain_Hypothalamus	N_23116	Leg fat mass (left)	ENSG00000267198.1	RP11-798G7.6
Brain_Hypothalamus	N_23116	Leg fat mass (left)	ENSG00000271751.1	RP11-110I1.14
Brain_Nucleus_accumbens_basal_ganglia	N_23116	Leg fat mass (left)	ENSG00000135213.8	POM121C
Brain_Nucleus_accumbens_basal_ganglia	N_23116	Leg fat mass (left)	ENSG00000178809.7	TRIM73
Brain_Nucleus_accumbens_basal_ganglia	N_23116	Leg fat mass (left)	ENSG00000189339.7	SLC35E2B
Brain_Nucleus_accumbens_basal_ganglia	N_23116	Leg fat mass (left)	ENSG00000205583.9	STAG3L1
Brain_Nucleus_accumbens_basal_ganglia	N_23116	Leg fat mass (left)	ENSG00000227775.3	RP1-283E3.4
Brain_Nucleus_accumbens_basal_ganglia	N_23116	Leg fat mass (left)	ENSG00000228409.1	CCT6P1
Brain_Nucleus_accumbens_basal_ganglia	N_23116	Leg fat mass (left)	ENSG00000271751.1	RP11-110I1.14
Brain_Putamen_basal_ganglia	N_23116	Leg fat mass (left)	ENSG00000127957.12	PMS2P3
Brain_Putamen_basal_ganglia	N_23116	Leg fat mass (left)	ENSG00000134184.8	GSTM1
Brain_Putamen_basal_ganglia	N_23116	Leg fat mass (left)	ENSG00000135213.8	POM121C
Brain_Putamen_basal_ganglia	N_23116	Leg fat mass (left)	ENSG00000160695.10	VPS11
Brain_Putamen_basal_ganglia	N_23116	Leg fat mass (left)	ENSG00000178809.7	TRIM73
Brain_Putamen_basal_ganglia	N_23116	Leg fat mass (left)	ENSG00000189339.7	SLC35E2B
Brain_Putamen_basal_ganglia	N_23116	Leg fat mass (left)	ENSG00000205583.9	STAG3L1
Brain_Putamen_basal_ganglia	N_23116	Leg fat mass (left)	ENSG00000227775.3	RP1-283E3.4
Brain_Putamen_basal_ganglia	N_23116	Leg fat mass (left)	ENSG00000256269.2	HMBS
Brain_Putamen_basal_ganglia	N_23116	Leg fat mass (left)	ENSG00000271751.1	RP11-110I1.14
Brain_Spinal_cord_cervical_c-1	N_23116	Leg fat mass (left)	ENSG00000189339.7	SLC35E2B
Brain_Spinal_cord_cervical_c-1	N_23116	Leg fat mass (left)	ENSG00000227775.3	RP1-283E3.4
Brain_Substantia_nigra	N_23116	Leg fat mass (left)	ENSG00000115221.6	ITGB6
Brain_Substantia_nigra	N_23116	Leg fat mass (left)	ENSG00000189339.7	SLC35E2B
Brain_Substantia_nigra	N_23116	Leg fat mass (left)	ENSG00000205583.9	STAG3L1
Brain_Substantia_nigra	N_23116	Leg fat mass (left)	ENSG00000227775.3	RP1-283E3.4
Brain_Substantia_nigra	N_23116	Leg fat mass (left)	ENSG00000266918.1	RP11-798G7.8
Breast_Mammary_Tissue	N_23116	Leg fat mass (left)	ENSG00000127957.12	PMS2P3
Breast_Mammary_Tissue	N_23116	Leg fat mass (left)	ENSG00000131484.3	RP11-798G7.5
Breast_Mammary_Tissue	N_23116	Leg fat mass (left)	ENSG00000162613.12	FUBP1
Breast_Mammary_Tissue	N_23116	Leg fat mass (left)	ENSG00000163431.11	LMOD1
Breast_Mammary_Tissue	N_23116	Leg fat mass (left)	ENSG00000170092.10	AC018720.10
Breast_Mammary_Tissue	N_23116	Leg fat mass (left)	ENSG00000172247.3	C1QTNF4
Breast_Mammary_Tissue	N_23116	Leg fat mass (left)	ENSG00000178809.7	TRIM73
Breast_Mammary_Tissue	N_23116	Leg fat mass (left)	ENSG00000186704.8	DTX2P1
Breast_Mammary_Tissue	N_23116	Leg fat mass (left)	ENSG00000189339.7	SLC35E2B
Breast_Mammary_Tissue	N_23116	Leg fat mass (left)	ENSG00000227775.3	RP1-283E3.4
Breast_Mammary_Tissue	N_23116	Leg fat mass (left)	ENSG00000266918.1	RP11-798G7.8
Breast_Mammary_Tissue	N_23116	Leg fat mass (left)	ENSG00000267198.1	RP11-798G7.6
Breast_Mammary_Tissue	N_23116	Leg fat mass (left)	ENSG00000272696.1	RP11-339B21.13
Cells_EBV-transformed_lymphocytes	N_23116	Leg fat mass (left)	ENSG00000138375.8	SMARCAL1
Cells_EBV-transformed_lymphocytes	N_23116	Leg fat mass (left)	ENSG00000189339.7	SLC35E2B
Cells_EBV-transformed_lymphocytes	N_23116	Leg fat mass (left)	ENSG00000204308.6	RNF5
Cells_EBV-transformed_lymphocytes	N_23116	Leg fat mass (left)	ENSG00000227775.3	RP1-283E3.4
Cells_Transformed_fibroblasts	N_23116	Leg fat mass (left)	ENSG00000135213.8	POM121C
Cells_Transformed_fibroblasts	N_23116	Leg fat mass (left)	ENSG00000189339.7	SLC35E2B
Cells_Transformed_fibroblasts	N_23116	Leg fat mass (left)	ENSG00000205583.9	STAG3L1
Cells_Transformed_fibroblasts	N_23116	Leg fat mass (left)	ENSG00000215271.6	HOMEZ
Cells_Transformed_fibroblasts	N_23116	Leg fat mass (left)	ENSG00000227775.3	RP1-283E3.4
Colon_Sigmoid	N_23116	Leg fat mass (left)	ENSG00000115221.6	ITGB6
Colon_Sigmoid	N_23116	Leg fat mass (left)	ENSG00000172247.3	C1QTNF4
Colon_Sigmoid	N_23116	Leg fat mass (left)	ENSG00000189339.7	SLC35E2B
Colon_Sigmoid	N_23116	Leg fat mass (left)	ENSG00000205583.9	STAG3L1
Colon_Sigmoid	N_23116	Leg fat mass (left)	ENSG00000227775.3	RP1-283E3.4
Colon_Sigmoid	N_23116	Leg fat mass (left)	ENSG00000232561.2	GTF2IP1
Colon_Transverse	N_23116	Leg fat mass (left)	ENSG00000085721.8	RRN3
Colon_Transverse	N_23116	Leg fat mass (left)	ENSG00000105968.14	H2AFV
Colon_Transverse	N_23116	Leg fat mass (left)	ENSG00000110172.7	CHORDC1
Colon_Transverse	N_23116	Leg fat mass (left)	ENSG00000131668.9	BARX1
Colon_Transverse	N_23116	Leg fat mass (left)	ENSG00000170092.10	AC018720.10
Colon_Transverse	N_23116	Leg fat mass (left)	ENSG00000172613.3	RAD9A
Colon_Transverse	N_23116	Leg fat mass (left)	ENSG00000189339.7	SLC35E2B
Colon_Transverse	N_23116	Leg fat mass (left)	ENSG00000203896.5	LIME1
Colon_Transverse	N_23116	Leg fat mass (left)	ENSG00000204308.6	RNF5
Colon_Transverse	N_23116	Leg fat mass (left)	ENSG00000205583.9	STAG3L1
Colon_Transverse	N_23116	Leg fat mass (left)	ENSG00000227775.3	RP1-283E3.4
Esophagus_Gastroesophageal_Junction	N_23116	Leg fat mass (left)	ENSG00000135213.8	POM121C
Esophagus_Gastroesophageal_Junction	N_23116	Leg fat mass (left)	ENSG00000170092.10	AC018720.10
Esophagus_Gastroesophageal_Junction	N_23116	Leg fat mass (left)	ENSG00000172247.3	C1QTNF4
Esophagus_Gastroesophageal_Junction	N_23116	Leg fat mass (left)	ENSG00000178809.7	TRIM73
Esophagus_Gastroesophageal_Junction	N_23116	Leg fat mass (left)	ENSG00000189339.7	SLC35E2B
Esophagus_Gastroesophageal_Junction	N_23116	Leg fat mass (left)	ENSG00000205583.9	STAG3L1
Esophagus_Gastroesophageal_Junction	N_23116	Leg fat mass (left)	ENSG00000227775.3	RP1-283E3.4
Esophagus_Gastroesophageal_Junction	N_23116	Leg fat mass (left)	ENSG00000232561.2	GTF2IP1
Esophagus_Mucosa	N_23116	Leg fat mass (left)	ENSG00000135213.8	POM121C
Esophagus_Mucosa	N_23116	Leg fat mass (left)	ENSG00000138375.8	SMARCAL1
Esophagus_Mucosa	N_23116	Leg fat mass (left)	ENSG00000162613.12	FUBP1
Esophagus_Mucosa	N_23116	Leg fat mass (left)	ENSG00000172247.3	C1QTNF4
Esophagus_Mucosa	N_23116	Leg fat mass (left)	ENSG00000189339.7	SLC35E2B
Esophagus_Mucosa	N_23116	Leg fat mass (left)	ENSG00000205583.9	STAG3L1
Esophagus_Mucosa	N_23116	Leg fat mass (left)	ENSG00000227775.3	RP1-283E3.4
Esophagus_Muscularis	N_23116	Leg fat mass (left)	ENSG00000080371.4	RAB21
Esophagus_Muscularis	N_23116	Leg fat mass (left)	ENSG00000114450.5	GNB4
Esophagus_Muscularis	N_23116	Leg fat mass (left)	ENSG00000118971.3	CCND2
Esophagus_Muscularis	N_23116	Leg fat mass (left)	ENSG00000135213.8	POM121C
Esophagus_Muscularis	N_23116	Leg fat mass (left)	ENSG00000140836.10	ZFHX3
Esophagus_Muscularis	N_23116	Leg fat mass (left)	ENSG00000141458.8	NPC1
Esophagus_Muscularis	N_23116	Leg fat mass (left)	ENSG00000162613.12	FUBP1
Esophagus_Muscularis	N_23116	Leg fat mass (left)	ENSG00000168411.9	RFWD3
Esophagus_Muscularis	N_23116	Leg fat mass (left)	ENSG00000170092.10	AC018720.10
Esophagus_Muscularis	N_23116	Leg fat mass (left)	ENSG00000172247.3	C1QTNF4
Esophagus_Muscularis	N_23116	Leg fat mass (left)	ENSG00000178809.7	TRIM73
Esophagus_Muscularis	N_23116	Leg fat mass (left)	ENSG00000189339.7	SLC35E2B
Esophagus_Muscularis	N_23116	Leg fat mass (left)	ENSG00000204308.6	RNF5
Esophagus_Muscularis	N_23116	Leg fat mass (left)	ENSG00000205583.9	STAG3L1
Esophagus_Muscularis	N_23116	Leg fat mass (left)	ENSG00000227775.3	RP1-283E3.4
Esophagus_Muscularis	N_23116	Leg fat mass (left)	ENSG00000242539.2	AC007620.3
Esophagus_Muscularis	N_23116	Leg fat mass (left)	ENSG00000256164.1	RP11-264F23.3
Esophagus_Muscularis	N_23116	Leg fat mass (left)	ENSG00000257410.1	RP11-2H8.2
Esophagus_Muscularis	N_23116	Leg fat mass (left)	ENSG00000262888.1	RP11-462G12.2
Esophagus_Muscularis	N_23116	Leg fat mass (left)	ENSG00000269728.1	RP11-145M9.4
Esophagus_Muscularis	N_23116	Leg fat mass (left)	ENSG00000271009.2	RP11-346C20.3
Heart_Atrial_Appendage	N_23116	Leg fat mass (left)	ENSG00000085721.8	RRN3
Heart_Atrial_Appendage	N_23116	Leg fat mass (left)	ENSG00000127957.12	PMS2P3
Heart_Atrial_Appendage	N_23116	Leg fat mass (left)	ENSG00000135213.8	POM121C
Heart_Atrial_Appendage	N_23116	Leg fat mass (left)	ENSG00000162613.12	FUBP1
Heart_Atrial_Appendage	N_23116	Leg fat mass (left)	ENSG00000186704.8	DTX2P1
Heart_Atrial_Appendage	N_23116	Leg fat mass (left)	ENSG00000189339.7	SLC35E2B
Heart_Atrial_Appendage	N_23116	Leg fat mass (left)	ENSG00000205583.9	STAG3L1
Heart_Atrial_Appendage	N_23116	Leg fat mass (left)	ENSG00000227775.3	RP1-283E3.4
Heart_Left_Ventricle	N_23116	Leg fat mass (left)	ENSG00000085721.8	RRN3
Heart_Left_Ventricle	N_23116	Leg fat mass (left)	ENSG00000135213.8	POM121C
Heart_Left_Ventricle	N_23116	Leg fat mass (left)	ENSG00000162613.12	FUBP1
Heart_Left_Ventricle	N_23116	Leg fat mass (left)	ENSG00000170092.10	AC018720.10
Heart_Left_Ventricle	N_23116	Leg fat mass (left)	ENSG00000172247.3	C1QTNF4
Heart_Left_Ventricle	N_23116	Leg fat mass (left)	ENSG00000176933.4	TOB2P1
Heart_Left_Ventricle	N_23116	Leg fat mass (left)	ENSG00000189339.7	SLC35E2B
Heart_Left_Ventricle	N_23116	Leg fat mass (left)	ENSG00000204308.6	RNF5
Heart_Left_Ventricle	N_23116	Leg fat mass (left)	ENSG00000205583.9	STAG3L1
Heart_Left_Ventricle	N_23116	Leg fat mass (left)	ENSG00000227775.3	RP1-283E3.4
Liver	N_23116	Leg fat mass (left)	ENSG00000085721.8	RRN3
Liver	N_23116	Leg fat mass (left)	ENSG00000133019.7	CHRM3
Liver	N_23116	Leg fat mass (left)	ENSG00000189339.7	SLC35E2B
Liver	N_23116	Leg fat mass (left)	ENSG00000198890.6	PRMT6
Liver	N_23116	Leg fat mass (left)	ENSG00000204308.6	RNF5
Liver	N_23116	Leg fat mass (left)	ENSG00000205583.9	STAG3L1
Liver	N_23116	Leg fat mass (left)	ENSG00000227775.3	RP1-283E3.4
Liver	N_23116	Leg fat mass (left)	ENSG00000235772.1	AP001625.6
Liver	N_23116	Leg fat mass (left)	ENSG00000262185.1	RP11-462G12.1
Lung	N_23116	Leg fat mass (left)	ENSG00000118971.3	CCND2
Lung	N_23116	Leg fat mass (left)	ENSG00000135213.8	POM121C
Lung	N_23116	Leg fat mass (left)	ENSG00000135740.12	SLC9A5
Lung	N_23116	Leg fat mass (left)	ENSG00000138375.8	SMARCAL1
Lung	N_23116	Leg fat mass (left)	ENSG00000162613.12	FUBP1
Lung	N_23116	Leg fat mass (left)	ENSG00000165138.12	ANKS6
Lung	N_23116	Leg fat mass (left)	ENSG00000170092.10	AC018720.10
Lung	N_23116	Leg fat mass (left)	ENSG00000189339.7	SLC35E2B
Lung	N_23116	Leg fat mass (left)	ENSG00000205583.9	STAG3L1
Lung	N_23116	Leg fat mass (left)	ENSG00000214548.10	MEG3
Lung	N_23116	Leg fat mass (left)	ENSG00000227775.3	RP1-283E3.4
Lung	N_23116	Leg fat mass (left)	ENSG00000233081.1	RP11-440G5.2
Lung	N_23116	Leg fat mass (left)	ENSG00000241511.1	RPS15AP24
Minor_Salivary_Gland	N_23116	Leg fat mass (left)	ENSG00000173566.9	NUDT18
Minor_Salivary_Gland	N_23116	Leg fat mass (left)	ENSG00000189339.7	SLC35E2B
Minor_Salivary_Gland	N_23116	Leg fat mass (left)	ENSG00000203791.9	METTL10
Minor_Salivary_Gland	N_23116	Leg fat mass (left)	ENSG00000227775.3	RP1-283E3.4
Minor_Salivary_Gland	N_23116	Leg fat mass (left)	ENSG00000233448.2	PMS2P9
Muscle_Skeletal	N_23116	Leg fat mass (left)	ENSG00000085721.8	RRN3
Muscle_Skeletal	N_23116	Leg fat mass (left)	ENSG00000100697.10	DICER1
Muscle_Skeletal	N_23116	Leg fat mass (left)	ENSG00000103512.10	NOMO1
Muscle_Skeletal	N_23116	Leg fat mass (left)	ENSG00000118971.3	CCND2
Muscle_Skeletal	N_23116	Leg fat mass (left)	ENSG00000141564.9	RPTOR
Muscle_Skeletal	N_23116	Leg fat mass (left)	ENSG00000147454.9	SLC25A37
Muscle_Skeletal	N_23116	Leg fat mass (left)	ENSG00000157045.4	NTAN1
Muscle_Skeletal	N_23116	Leg fat mass (left)	ENSG00000162613.12	FUBP1
Muscle_Skeletal	N_23116	Leg fat mass (left)	ENSG00000166913.8	YWHAB
Muscle_Skeletal	N_23116	Leg fat mass (left)	ENSG00000172247.3	C1QTNF4
Muscle_Skeletal	N_23116	Leg fat mass (left)	ENSG00000189339.7	SLC35E2B
Muscle_Skeletal	N_23116	Leg fat mass (left)	ENSG00000205583.9	STAG3L1
Muscle_Skeletal	N_23116	Leg fat mass (left)	ENSG00000215271.6	HOMEZ
Muscle_Skeletal	N_23116	Leg fat mass (left)	ENSG00000227775.3	RP1-283E3.4
Muscle_Skeletal	N_23116	Leg fat mass (left)	ENSG00000237441.5	RGL2
Nerve_Tibial	N_23116	Leg fat mass (left)	ENSG00000015475.14	BID
Nerve_Tibial	N_23116	Leg fat mass (left)	ENSG00000100697.10	DICER1
Nerve_Tibial	N_23116	Leg fat mass (left)	ENSG00000118971.3	CCND2
Nerve_Tibial	N_23116	Leg fat mass (left)	ENSG00000135213.8	POM121C
Nerve_Tibial	N_23116	Leg fat mass (left)	ENSG00000138375.8	SMARCAL1
Nerve_Tibial	N_23116	Leg fat mass (left)	ENSG00000162613.12	FUBP1
Nerve_Tibial	N_23116	Leg fat mass (left)	ENSG00000164989.11	CCDC171
Nerve_Tibial	N_23116	Leg fat mass (left)	ENSG00000170092.10	AC018720.10
Nerve_Tibial	N_23116	Leg fat mass (left)	ENSG00000178568.9	ERBB4
Nerve_Tibial	N_23116	Leg fat mass (left)	ENSG00000178809.7	TRIM73
Nerve_Tibial	N_23116	Leg fat mass (left)	ENSG00000186704.8	DTX2P1
Nerve_Tibial	N_23116	Leg fat mass (left)	ENSG00000189339.7	SLC35E2B
Nerve_Tibial	N_23116	Leg fat mass (left)	ENSG00000189403.10	HMGB1
Nerve_Tibial	N_23116	Leg fat mass (left)	ENSG00000205583.9	STAG3L1
Nerve_Tibial	N_23116	Leg fat mass (left)	ENSG00000215271.6	HOMEZ
Nerve_Tibial	N_23116	Leg fat mass (left)	ENSG00000227775.3	RP1-283E3.4
Nerve_Tibial	N_23116	Leg fat mass (left)	ENSG00000233081.1	RP11-440G5.2
Ovary	N_23116	Leg fat mass (left)	ENSG00000142606.11	MMEL1
Ovary	N_23116	Leg fat mass (left)	ENSG00000170092.10	AC018720.10
Ovary	N_23116	Leg fat mass (left)	ENSG00000189339.7	SLC35E2B
Ovary	N_23116	Leg fat mass (left)	ENSG00000227775.3	RP1-283E3.4
Ovary	N_23116	Leg fat mass (left)	ENSG00000232046.2	AC007392.3
Ovary	N_23116	Leg fat mass (left)	ENSG00000233081.1	RP11-440G5.2
Pancreas	N_23116	Leg fat mass (left)	ENSG00000162613.12	FUBP1
Pancreas	N_23116	Leg fat mass (left)	ENSG00000165138.12	ANKS6
Pancreas	N_23116	Leg fat mass (left)	ENSG00000178809.7	TRIM73
Pancreas	N_23116	Leg fat mass (left)	ENSG00000186704.8	DTX2P1
Pancreas	N_23116	Leg fat mass (left)	ENSG00000189339.7	SLC35E2B
Pancreas	N_23116	Leg fat mass (left)	ENSG00000204308.6	RNF5
Pancreas	N_23116	Leg fat mass (left)	ENSG00000227775.3	RP1-283E3.4
Pancreas	N_23116	Leg fat mass (left)	ENSG00000232561.2	GTF2IP1
Pancreas	N_23116	Leg fat mass (left)	ENSG00000233569.1	RP11-500B12.1
Pancreas	N_23116	Leg fat mass (left)	ENSG00000262185.1	RP11-462G12.1
Pancreas	N_23116	Leg fat mass (left)	ENSG00000267198.1	RP11-798G7.6
Pituitary	N_23116	Leg fat mass (left)	ENSG00000118971.3	CCND2
Pituitary	N_23116	Leg fat mass (left)	ENSG00000127957.12	PMS2P3
Pituitary	N_23116	Leg fat mass (left)	ENSG00000133958.9	UNC79
Pituitary	N_23116	Leg fat mass (left)	ENSG00000165138.12	ANKS6
Pituitary	N_23116	Leg fat mass (left)	ENSG00000168411.9	RFWD3
Pituitary	N_23116	Leg fat mass (left)	ENSG00000170092.10	AC018720.10
Pituitary	N_23116	Leg fat mass (left)	ENSG00000177791.11	MYOZ1
Pituitary	N_23116	Leg fat mass (left)	ENSG00000189339.7	SLC35E2B
Pituitary	N_23116	Leg fat mass (left)	ENSG00000227775.3	RP1-283E3.4
Pituitary	N_23116	Leg fat mass (left)	ENSG00000239827.4	SUGT1P3
Prostate	N_23116	Leg fat mass (left)	ENSG00000118971.3	CCND2
Prostate	N_23116	Leg fat mass (left)	ENSG00000189339.7	SLC35E2B
Prostate	N_23116	Leg fat mass (left)	ENSG00000204308.6	RNF5
Prostate	N_23116	Leg fat mass (left)	ENSG00000213023.5	SYT3
Prostate	N_23116	Leg fat mass (left)	ENSG00000227775.3	RP1-283E3.4
Prostate	N_23116	Leg fat mass (left)	ENSG00000233081.1	RP11-440G5.2
Skin_Not_Sun_Exposed_Suprapubic	N_23116	Leg fat mass (left)	ENSG00000118520.9	ARG1
Skin_Not_Sun_Exposed_Suprapubic	N_23116	Leg fat mass (left)	ENSG00000138375.8	SMARCAL1
Skin_Not_Sun_Exposed_Suprapubic	N_23116	Leg fat mass (left)	ENSG00000162613.12	FUBP1
Skin_Not_Sun_Exposed_Suprapubic	N_23116	Leg fat mass (left)	ENSG00000170092.10	AC018720.10
Skin_Not_Sun_Exposed_Suprapubic	N_23116	Leg fat mass (left)	ENSG00000186645.6	SPDYE9P
Skin_Not_Sun_Exposed_Suprapubic	N_23116	Leg fat mass (left)	ENSG00000189339.7	SLC35E2B
Skin_Not_Sun_Exposed_Suprapubic	N_23116	Leg fat mass (left)	ENSG00000198890.6	PRMT6
Skin_Not_Sun_Exposed_Suprapubic	N_23116	Leg fat mass (left)	ENSG00000204308.6	RNF5
Skin_Not_Sun_Exposed_Suprapubic	N_23116	Leg fat mass (left)	ENSG00000205583.9	STAG3L1
Skin_Not_Sun_Exposed_Suprapubic	N_23116	Leg fat mass (left)	ENSG00000227775.3	RP1-283E3.4
Skin_Not_Sun_Exposed_Suprapubic	N_23116	Leg fat mass (left)	ENSG00000232561.2	GTF2IP1
Skin_Not_Sun_Exposed_Suprapubic	N_23116	Leg fat mass (left)	ENSG00000233081.1	RP11-440G5.2
Skin_Not_Sun_Exposed_Suprapubic	N_23116	Leg fat mass (left)	ENSG00000242435.1	UPK3BP1
Skin_Sun_Exposed_Lower_leg	N_23116	Leg fat mass (left)	ENSG00000100418.7	DESI1
Skin_Sun_Exposed_Lower_leg	N_23116	Leg fat mass (left)	ENSG00000118520.9	ARG1
Skin_Sun_Exposed_Lower_leg	N_23116	Leg fat mass (left)	ENSG00000127957.12	PMS2P3
Skin_Sun_Exposed_Lower_leg	N_23116	Leg fat mass (left)	ENSG00000138375.8	SMARCAL1
Skin_Sun_Exposed_Lower_leg	N_23116	Leg fat mass (left)	ENSG00000151640.8	DPYSL4
Skin_Sun_Exposed_Lower_leg	N_23116	Leg fat mass (left)	ENSG00000162613.12	FUBP1
Skin_Sun_Exposed_Lower_leg	N_23116	Leg fat mass (left)	ENSG00000170092.10	AC018720.10
Skin_Sun_Exposed_Lower_leg	N_23116	Leg fat mass (left)	ENSG00000178568.9	ERBB4
Skin_Sun_Exposed_Lower_leg	N_23116	Leg fat mass (left)	ENSG00000189339.7	SLC35E2B
Skin_Sun_Exposed_Lower_leg	N_23116	Leg fat mass (left)	ENSG00000205583.9	STAG3L1
Skin_Sun_Exposed_Lower_leg	N_23116	Leg fat mass (left)	ENSG00000227775.3	RP1-283E3.4
Skin_Sun_Exposed_Lower_leg	N_23116	Leg fat mass (left)	ENSG00000233081.1	RP11-440G5.2
Small_Intestine_Terminal_Ileum	N_23116	Leg fat mass (left)	ENSG00000172732.7	MUS81
Small_Intestine_Terminal_Ileum	N_23116	Leg fat mass (left)	ENSG00000189339.7	SLC35E2B
Small_Intestine_Terminal_Ileum	N_23116	Leg fat mass (left)	ENSG00000227775.3	RP1-283E3.4
Small_Intestine_Terminal_Ileum	N_23116	Leg fat mass (left)	ENSG00000233081.1	RP11-440G5.2
Small_Intestine_Terminal_Ileum	N_23116	Leg fat mass (left)	ENSG00000267198.1	RP11-798G7.6
Spleen	N_23116	Leg fat mass (left)	ENSG00000118520.9	ARG1
Spleen	N_23116	Leg fat mass (left)	ENSG00000130529.11	TRPM4
Spleen	N_23116	Leg fat mass (left)	ENSG00000177380.9	PPFIA3
Spleen	N_23116	Leg fat mass (left)	ENSG00000189339.7	SLC35E2B
Spleen	N_23116	Leg fat mass (left)	ENSG00000203896.5	LIME1
Spleen	N_23116	Leg fat mass (left)	ENSG00000227775.3	RP1-283E3.4
Stomach	N_23116	Leg fat mass (left)	ENSG00000178809.7	TRIM73
Stomach	N_23116	Leg fat mass (left)	ENSG00000189339.7	SLC35E2B
Stomach	N_23116	Leg fat mass (left)	ENSG00000204308.6	RNF5
Stomach	N_23116	Leg fat mass (left)	ENSG00000227775.3	RP1-283E3.4
Testis	N_23116	Leg fat mass (left)	ENSG00000008710.13	PKD1
Testis	N_23116	Leg fat mass (left)	ENSG00000165138.12	ANKS6
Testis	N_23116	Leg fat mass (left)	ENSG00000178809.7	TRIM73
Testis	N_23116	Leg fat mass (left)	ENSG00000189339.7	SLC35E2B
Testis	N_23116	Leg fat mass (left)	ENSG00000204398.5	RP11-65D24.2
Testis	N_23116	Leg fat mass (left)	ENSG00000205482.7	AC007000.12
Testis	N_23116	Leg fat mass (left)	ENSG00000205505.7	AC006014.10
Testis	N_23116	Leg fat mass (left)	ENSG00000205506.5	AC004878.6
Testis	N_23116	Leg fat mass (left)	ENSG00000205583.9	STAG3L1
Testis	N_23116	Leg fat mass (left)	ENSG00000227775.3	RP1-283E3.4
Testis	N_23116	Leg fat mass (left)	ENSG00000255571.2	LINC00925
Testis	N_23116	Leg fat mass (left)	ENSG00000266918.1	RP11-798G7.8
Thyroid	N_23116	Leg fat mass (left)	ENSG00000135213.8	POM121C
Thyroid	N_23116	Leg fat mass (left)	ENSG00000142230.7	SAE1
Thyroid	N_23116	Leg fat mass (left)	ENSG00000151640.8	DPYSL4
Thyroid	N_23116	Leg fat mass (left)	ENSG00000162613.12	FUBP1
Thyroid	N_23116	Leg fat mass (left)	ENSG00000170092.10	AC018720.10
Thyroid	N_23116	Leg fat mass (left)	ENSG00000172247.3	C1QTNF4
Thyroid	N_23116	Leg fat mass (left)	ENSG00000178809.7	TRIM73
Thyroid	N_23116	Leg fat mass (left)	ENSG00000186704.8	DTX2P1
Thyroid	N_23116	Leg fat mass (left)	ENSG00000187164.13	KIAA1598
Thyroid	N_23116	Leg fat mass (left)	ENSG00000189339.7	SLC35E2B
Thyroid	N_23116	Leg fat mass (left)	ENSG00000205583.9	STAG3L1
Thyroid	N_23116	Leg fat mass (left)	ENSG00000227775.3	RP1-283E3.4
Thyroid	N_23116	Leg fat mass (left)	ENSG00000233081.1	RP11-440G5.2
Thyroid	N_23116	Leg fat mass (left)	ENSG00000255794.2	RMST
Uterus	N_23116	Leg fat mass (left)	ENSG00000189339.7	SLC35E2B
Uterus	N_23116	Leg fat mass (left)	ENSG00000227775.3	RP1-283E3.4
Uterus	N_23116	Leg fat mass (left)	ENSG00000233081.1	RP11-440G5.2
Vagina	N_23116	Leg fat mass (left)	ENSG00000127957.12	PMS2P3
Vagina	N_23116	Leg fat mass (left)	ENSG00000189339.7	SLC35E2B
Vagina	N_23116	Leg fat mass (left)	ENSG00000198890.6	PRMT6
Vagina	N_23116	Leg fat mass (left)	ENSG00000205583.9	STAG3L1
Vagina	N_23116	Leg fat mass (left)	ENSG00000227775.3	RP1-283E3.4
Vagina	N_23116	Leg fat mass (left)	ENSG00000267198.1	RP11-798G7.6
Whole_Blood	N_23116	Leg fat mass (left)	ENSG00000077809.8	GTF2I
Whole_Blood	N_23116	Leg fat mass (left)	ENSG00000101104.8	PABPC1L
Whole_Blood	N_23116	Leg fat mass (left)	ENSG00000101246.15	ARFRP1
Whole_Blood	N_23116	Leg fat mass (left)	ENSG00000118520.9	ARG1
Whole_Blood	N_23116	Leg fat mass (left)	ENSG00000135213.8	POM121C
Whole_Blood	N_23116	Leg fat mass (left)	ENSG00000152767.11	FARP1
Whole_Blood	N_23116	Leg fat mass (left)	ENSG00000166913.8	YWHAB
Whole_Blood	N_23116	Leg fat mass (left)	ENSG00000189339.7	SLC35E2B
Whole_Blood	N_23116	Leg fat mass (left)	ENSG00000203896.5	LIME1
Whole_Blood	N_23116	Leg fat mass (left)	ENSG00000205583.9	STAG3L1
Whole_Blood	N_23116	Leg fat mass (left)	ENSG00000227775.3	RP1-283E3.4
Adipose_Subcutaneous	N_23117	Leg fat-free mass (left)	ENSG00000006071.7	ABCC8
Adipose_Subcutaneous	N_23117	Leg fat-free mass (left)	ENSG00000008710.13	PKD1
Adipose_Subcutaneous	N_23117	Leg fat-free mass (left)	ENSG00000071967.7	CYBRD1
Adipose_Subcutaneous	N_23117	Leg fat-free mass (left)	ENSG00000101161.6	PRPF6
Adipose_Subcutaneous	N_23117	Leg fat-free mass (left)	ENSG00000101417.7	PXMP4
Adipose_Subcutaneous	N_23117	Leg fat-free mass (left)	ENSG00000103253.13	HAGHL
Adipose_Subcutaneous	N_23117	Leg fat-free mass (left)	ENSG00000108294.4	PSMB3
Adipose_Subcutaneous	N_23117	Leg fat-free mass (left)	ENSG00000118971.3	CCND2
Adipose_Subcutaneous	N_23117	Leg fat-free mass (left)	ENSG00000126003.6	PLAGL2
Adipose_Subcutaneous	N_23117	Leg fat-free mass (left)	ENSG00000127957.12	PMS2P3
Adipose_Subcutaneous	N_23117	Leg fat-free mass (left)	ENSG00000134308.9	YWHAQ
Adipose_Subcutaneous	N_23117	Leg fat-free mass (left)	ENSG00000135213.8	POM121C
Adipose_Subcutaneous	N_23117	Leg fat-free mass (left)	ENSG00000146733.9	PSPH
Adipose_Subcutaneous	N_23117	Leg fat-free mass (left)	ENSG00000149084.7	HSD17B12
Adipose_Subcutaneous	N_23117	Leg fat-free mass (left)	ENSG00000152254.6	G6PC2
Adipose_Subcutaneous	N_23117	Leg fat-free mass (left)	ENSG00000160685.9	ZBTB7B
Adipose_Subcutaneous	N_23117	Leg fat-free mass (left)	ENSG00000162613.12	FUBP1
Adipose_Subcutaneous	N_23117	Leg fat-free mass (left)	ENSG00000163703.13	CRELD1
Adipose_Subcutaneous	N_23117	Leg fat-free mass (left)	ENSG00000164924.13	YWHAZ
Adipose_Subcutaneous	N_23117	Leg fat-free mass (left)	ENSG00000166913.8	YWHAB
Adipose_Subcutaneous	N_23117	Leg fat-free mass (left)	ENSG00000170092.10	AC018720.10
Adipose_Subcutaneous	N_23117	Leg fat-free mass (left)	ENSG00000172613.3	RAD9A
Adipose_Subcutaneous	N_23117	Leg fat-free mass (left)	ENSG00000177311.6	ZBTB38
Adipose_Subcutaneous	N_23117	Leg fat-free mass (left)	ENSG00000183386.5	FHL3
Adipose_Subcutaneous	N_23117	Leg fat-free mass (left)	ENSG00000185290.3	NUPR1L
Adipose_Subcutaneous	N_23117	Leg fat-free mass (left)	ENSG00000205583.9	STAG3L1
Adipose_Subcutaneous	N_23117	Leg fat-free mass (left)	ENSG00000226278.1	PSPHP1
Adipose_Subcutaneous	N_23117	Leg fat-free mass (left)	ENSG00000230082.1	PRRT3-AS1
Adipose_Subcutaneous	N_23117	Leg fat-free mass (left)	ENSG00000243317.3	C7orf73
Adipose_Subcutaneous	N_23117	Leg fat-free mass (left)	ENSG00000245937.3	CTC-228N24.3
Adipose_Subcutaneous	N_23117	Leg fat-free mass (left)	ENSG00000246250.2	RP11-613D13.5
Adipose_Subcutaneous	N_23117	Leg fat-free mass (left)	ENSG00000269894.1	RP11-1020A11.1
Adipose_Visceral_Omentum	N_23117	Leg fat-free mass (left)	ENSG00000006071.7	ABCC8
Adipose_Visceral_Omentum	N_23117	Leg fat-free mass (left)	ENSG00000103253.13	HAGHL
Adipose_Visceral_Omentum	N_23117	Leg fat-free mass (left)	ENSG00000108294.4	PSMB3
Adipose_Visceral_Omentum	N_23117	Leg fat-free mass (left)	ENSG00000127957.12	PMS2P3
Adipose_Visceral_Omentum	N_23117	Leg fat-free mass (left)	ENSG00000135213.8	POM121C
Adipose_Visceral_Omentum	N_23117	Leg fat-free mass (left)	ENSG00000146733.9	PSPH
Adipose_Visceral_Omentum	N_23117	Leg fat-free mass (left)	ENSG00000149084.7	HSD17B12
Adipose_Visceral_Omentum	N_23117	Leg fat-free mass (left)	ENSG00000152254.6	G6PC2
Adipose_Visceral_Omentum	N_23117	Leg fat-free mass (left)	ENSG00000163703.13	CRELD1
Adipose_Visceral_Omentum	N_23117	Leg fat-free mass (left)	ENSG00000170092.10	AC018720.10
Adipose_Visceral_Omentum	N_23117	Leg fat-free mass (left)	ENSG00000172613.3	RAD9A
Adipose_Visceral_Omentum	N_23117	Leg fat-free mass (left)	ENSG00000176720.3	BOK
Adipose_Visceral_Omentum	N_23117	Leg fat-free mass (left)	ENSG00000205583.9	STAG3L1
Adipose_Visceral_Omentum	N_23117	Leg fat-free mass (left)	ENSG00000226278.1	PSPHP1
Adipose_Visceral_Omentum	N_23117	Leg fat-free mass (left)	ENSG00000245937.3	CTC-228N24.3
Adipose_Visceral_Omentum	N_23117	Leg fat-free mass (left)	ENSG00000246250.2	RP11-613D13.5
Adrenal_Gland	N_23117	Leg fat-free mass (left)	ENSG00000103245.9	NARFL
Adrenal_Gland	N_23117	Leg fat-free mass (left)	ENSG00000103253.13	HAGHL
Adrenal_Gland	N_23117	Leg fat-free mass (left)	ENSG00000113389.11	NPR3
Adrenal_Gland	N_23117	Leg fat-free mass (left)	ENSG00000146733.9	PSPH
Adrenal_Gland	N_23117	Leg fat-free mass (left)	ENSG00000149084.7	HSD17B12
Adrenal_Gland	N_23117	Leg fat-free mass (left)	ENSG00000163703.13	CRELD1
Adrenal_Gland	N_23117	Leg fat-free mass (left)	ENSG00000164924.13	YWHAZ
Adrenal_Gland	N_23117	Leg fat-free mass (left)	ENSG00000166913.8	YWHAB
Adrenal_Gland	N_23117	Leg fat-free mass (left)	ENSG00000170092.10	AC018720.10
Adrenal_Gland	N_23117	Leg fat-free mass (left)	ENSG00000183386.5	FHL3
Adrenal_Gland	N_23117	Leg fat-free mass (left)	ENSG00000183520.7	UTP11L
Adrenal_Gland	N_23117	Leg fat-free mass (left)	ENSG00000205583.9	STAG3L1
Adrenal_Gland	N_23117	Leg fat-free mass (left)	ENSG00000226278.1	PSPHP1
Adrenal_Gland	N_23117	Leg fat-free mass (left)	ENSG00000255310.2	AF131215.2
Adrenal_Gland	N_23117	Leg fat-free mass (left)	ENSG00000269781.1	FLJ20306
Adrenal_Gland	N_23117	Leg fat-free mass (left)	ENSG00000272572.1	RP11-179B2.2
Artery_Aorta	N_23117	Leg fat-free mass (left)	ENSG00000006071.7	ABCC8
Artery_Aorta	N_23117	Leg fat-free mass (left)	ENSG00000078699.17	CBFA2T2
Artery_Aorta	N_23117	Leg fat-free mass (left)	ENSG00000088854.11	C20orf194
Artery_Aorta	N_23117	Leg fat-free mass (left)	ENSG00000089101.13	C20orf26
Artery_Aorta	N_23117	Leg fat-free mass (left)	ENSG00000101161.6	PRPF6
Artery_Aorta	N_23117	Leg fat-free mass (left)	ENSG00000103245.9	NARFL
Artery_Aorta	N_23117	Leg fat-free mass (left)	ENSG00000108294.4	PSMB3
Artery_Aorta	N_23117	Leg fat-free mass (left)	ENSG00000135213.8	POM121C
Artery_Aorta	N_23117	Leg fat-free mass (left)	ENSG00000135835.6	KIAA1614
Artery_Aorta	N_23117	Leg fat-free mass (left)	ENSG00000141720.7	PIP4K2B
Artery_Aorta	N_23117	Leg fat-free mass (left)	ENSG00000146733.9	PSPH
Artery_Aorta	N_23117	Leg fat-free mass (left)	ENSG00000149084.7	HSD17B12
Artery_Aorta	N_23117	Leg fat-free mass (left)	ENSG00000151632.12	AKR1C2
Artery_Aorta	N_23117	Leg fat-free mass (left)	ENSG00000160685.9	ZBTB7B
Artery_Aorta	N_23117	Leg fat-free mass (left)	ENSG00000162613.12	FUBP1
Artery_Aorta	N_23117	Leg fat-free mass (left)	ENSG00000163703.13	CRELD1
Artery_Aorta	N_23117	Leg fat-free mass (left)	ENSG00000164924.13	YWHAZ
Artery_Aorta	N_23117	Leg fat-free mass (left)	ENSG00000166913.8	YWHAB
Artery_Aorta	N_23117	Leg fat-free mass (left)	ENSG00000170092.10	AC018720.10
Artery_Aorta	N_23117	Leg fat-free mass (left)	ENSG00000172613.3	RAD9A
Artery_Aorta	N_23117	Leg fat-free mass (left)	ENSG00000173120.10	KDM2A
Artery_Aorta	N_23117	Leg fat-free mass (left)	ENSG00000183386.5	FHL3
Artery_Aorta	N_23117	Leg fat-free mass (left)	ENSG00000183520.7	UTP11L
Artery_Aorta	N_23117	Leg fat-free mass (left)	ENSG00000185290.3	NUPR1L
Artery_Aorta	N_23117	Leg fat-free mass (left)	ENSG00000186642.11	PDE2A
Artery_Aorta	N_23117	Leg fat-free mass (left)	ENSG00000186834.2	HEXIM1
Artery_Aorta	N_23117	Leg fat-free mass (left)	ENSG00000187164.13	KIAA1598
Artery_Aorta	N_23117	Leg fat-free mass (left)	ENSG00000205583.9	STAG3L1
Artery_Aorta	N_23117	Leg fat-free mass (left)	ENSG00000226278.1	PSPHP1
Artery_Aorta	N_23117	Leg fat-free mass (left)	ENSG00000246250.2	RP11-613D13.5
Artery_Aorta	N_23117	Leg fat-free mass (left)	ENSG00000269894.1	RP11-1020A11.1
Artery_Aorta	N_23117	Leg fat-free mass (left)	ENSG00000272572.1	RP11-179B2.2
Artery_Coronary	N_23117	Leg fat-free mass (left)	ENSG00000006071.7	ABCC8
Artery_Coronary	N_23117	Leg fat-free mass (left)	ENSG00000071967.7	CYBRD1
Artery_Coronary	N_23117	Leg fat-free mass (left)	ENSG00000135213.8	POM121C
Artery_Coronary	N_23117	Leg fat-free mass (left)	ENSG00000138639.13	ARHGAP24
Artery_Coronary	N_23117	Leg fat-free mass (left)	ENSG00000146733.9	PSPH
Artery_Coronary	N_23117	Leg fat-free mass (left)	ENSG00000149084.7	HSD17B12
Artery_Coronary	N_23117	Leg fat-free mass (left)	ENSG00000151632.12	AKR1C2
Artery_Coronary	N_23117	Leg fat-free mass (left)	ENSG00000163703.13	CRELD1
Artery_Coronary	N_23117	Leg fat-free mass (left)	ENSG00000163945.11	UVSSA
Artery_Coronary	N_23117	Leg fat-free mass (left)	ENSG00000163959.5	SLC51A
Artery_Coronary	N_23117	Leg fat-free mass (left)	ENSG00000164161.5	HHIP
Artery_Coronary	N_23117	Leg fat-free mass (left)	ENSG00000164924.13	YWHAZ
Artery_Coronary	N_23117	Leg fat-free mass (left)	ENSG00000179979.7	CRIPAK
Artery_Coronary	N_23117	Leg fat-free mass (left)	ENSG00000183520.7	UTP11L
Artery_Coronary	N_23117	Leg fat-free mass (left)	ENSG00000185290.3	NUPR1L
Artery_Coronary	N_23117	Leg fat-free mass (left)	ENSG00000186212.2	SOWAHB
Artery_Coronary	N_23117	Leg fat-free mass (left)	ENSG00000205583.9	STAG3L1
Artery_Coronary	N_23117	Leg fat-free mass (left)	ENSG00000226278.1	PSPHP1
Artery_Coronary	N_23117	Leg fat-free mass (left)	ENSG00000272572.1	RP11-179B2.2
Artery_Tibial	N_23117	Leg fat-free mass (left)	ENSG00000006071.7	ABCC8
Artery_Tibial	N_23117	Leg fat-free mass (left)	ENSG00000011105.7	TSPAN9
Artery_Tibial	N_23117	Leg fat-free mass (left)	ENSG00000101161.6	PRPF6
Artery_Tibial	N_23117	Leg fat-free mass (left)	ENSG00000107679.10	PLEKHA1
Artery_Tibial	N_23117	Leg fat-free mass (left)	ENSG00000107863.12	ARHGAP21
Artery_Tibial	N_23117	Leg fat-free mass (left)	ENSG00000108294.4	PSMB3
Artery_Tibial	N_23117	Leg fat-free mass (left)	ENSG00000118971.3	CCND2
Artery_Tibial	N_23117	Leg fat-free mass (left)	ENSG00000132964.7	CDK8
Artery_Tibial	N_23117	Leg fat-free mass (left)	ENSG00000135213.8	POM121C
Artery_Tibial	N_23117	Leg fat-free mass (left)	ENSG00000135835.6	KIAA1614
Artery_Tibial	N_23117	Leg fat-free mass (left)	ENSG00000138639.13	ARHGAP24
Artery_Tibial	N_23117	Leg fat-free mass (left)	ENSG00000138686.5	BBS7
Artery_Tibial	N_23117	Leg fat-free mass (left)	ENSG00000141720.7	PIP4K2B
Artery_Tibial	N_23117	Leg fat-free mass (left)	ENSG00000146733.9	PSPH
Artery_Tibial	N_23117	Leg fat-free mass (left)	ENSG00000149084.7	HSD17B12
Artery_Tibial	N_23117	Leg fat-free mass (left)	ENSG00000151632.12	AKR1C2
Artery_Tibial	N_23117	Leg fat-free mass (left)	ENSG00000160685.9	ZBTB7B
Artery_Tibial	N_23117	Leg fat-free mass (left)	ENSG00000162613.12	FUBP1
Artery_Tibial	N_23117	Leg fat-free mass (left)	ENSG00000163703.13	CRELD1
Artery_Tibial	N_23117	Leg fat-free mass (left)	ENSG00000164161.5	HHIP
Artery_Tibial	N_23117	Leg fat-free mass (left)	ENSG00000164924.13	YWHAZ
Artery_Tibial	N_23117	Leg fat-free mass (left)	ENSG00000166913.8	YWHAB
Artery_Tibial	N_23117	Leg fat-free mass (left)	ENSG00000173120.10	KDM2A
Artery_Tibial	N_23117	Leg fat-free mass (left)	ENSG00000179979.7	CRIPAK
Artery_Tibial	N_23117	Leg fat-free mass (left)	ENSG00000183386.5	FHL3
Artery_Tibial	N_23117	Leg fat-free mass (left)	ENSG00000183520.7	UTP11L
Artery_Tibial	N_23117	Leg fat-free mass (left)	ENSG00000186212.2	SOWAHB
Artery_Tibial	N_23117	Leg fat-free mass (left)	ENSG00000226278.1	PSPHP1
Artery_Tibial	N_23117	Leg fat-free mass (left)	ENSG00000245937.3	CTC-228N24.3
Artery_Tibial	N_23117	Leg fat-free mass (left)	ENSG00000248890.1	HHIP-AS1
Artery_Tibial	N_23117	Leg fat-free mass (left)	ENSG00000269894.1	RP11-1020A11.1
Artery_Tibial	N_23117	Leg fat-free mass (left)	ENSG00000272572.1	RP11-179B2.2
Brain_Amygdala	N_23117	Leg fat-free mass (left)	ENSG00000135835.6	KIAA1614
Brain_Amygdala	N_23117	Leg fat-free mass (left)	ENSG00000146733.9	PSPH
Brain_Amygdala	N_23117	Leg fat-free mass (left)	ENSG00000164924.13	YWHAZ
Brain_Amygdala	N_23117	Leg fat-free mass (left)	ENSG00000178809.7	TRIM73
Brain_Amygdala	N_23117	Leg fat-free mass (left)	ENSG00000180921.6	FAM83H
Brain_Amygdala	N_23117	Leg fat-free mass (left)	ENSG00000185290.3	NUPR1L
Brain_Amygdala	N_23117	Leg fat-free mass (left)	ENSG00000196091.8	MYBPC1
Brain_Amygdala	N_23117	Leg fat-free mass (left)	ENSG00000197150.8	ABCB8
Brain_Amygdala	N_23117	Leg fat-free mass (left)	ENSG00000205583.9	STAG3L1
Brain_Amygdala	N_23117	Leg fat-free mass (left)	ENSG00000226278.1	PSPHP1
Brain_Anterior_cingulate_cortex_BA24	N_23117	Leg fat-free mass (left)	ENSG00000109534.12	GAR1
Brain_Anterior_cingulate_cortex_BA24	N_23117	Leg fat-free mass (left)	ENSG00000127957.12	PMS2P3
Brain_Anterior_cingulate_cortex_BA24	N_23117	Leg fat-free mass (left)	ENSG00000135213.8	POM121C
Brain_Anterior_cingulate_cortex_BA24	N_23117	Leg fat-free mass (left)	ENSG00000146733.9	PSPH
Brain_Anterior_cingulate_cortex_BA24	N_23117	Leg fat-free mass (left)	ENSG00000149084.7	HSD17B12
Brain_Anterior_cingulate_cortex_BA24	N_23117	Leg fat-free mass (left)	ENSG00000180921.6	FAM83H
Brain_Anterior_cingulate_cortex_BA24	N_23117	Leg fat-free mass (left)	ENSG00000185290.3	NUPR1L
Brain_Anterior_cingulate_cortex_BA24	N_23117	Leg fat-free mass (left)	ENSG00000205583.9	STAG3L1
Brain_Anterior_cingulate_cortex_BA24	N_23117	Leg fat-free mass (left)	ENSG00000226278.1	PSPHP1
Brain_Anterior_cingulate_cortex_BA24	N_23117	Leg fat-free mass (left)	ENSG00000245937.3	CTC-228N24.3
Brain_Anterior_cingulate_cortex_BA24	N_23117	Leg fat-free mass (left)	ENSG00000272572.1	RP11-179B2.2
Brain_Caudate_basal_ganglia	N_23117	Leg fat-free mass (left)	ENSG00000127957.12	PMS2P3
Brain_Caudate_basal_ganglia	N_23117	Leg fat-free mass (left)	ENSG00000135213.8	POM121C
Brain_Caudate_basal_ganglia	N_23117	Leg fat-free mass (left)	ENSG00000146733.9	PSPH
Brain_Caudate_basal_ganglia	N_23117	Leg fat-free mass (left)	ENSG00000149084.7	HSD17B12
Brain_Caudate_basal_ganglia	N_23117	Leg fat-free mass (left)	ENSG00000172613.3	RAD9A
Brain_Caudate_basal_ganglia	N_23117	Leg fat-free mass (left)	ENSG00000178809.7	TRIM73
Brain_Caudate_basal_ganglia	N_23117	Leg fat-free mass (left)	ENSG00000185290.3	NUPR1L
Brain_Caudate_basal_ganglia	N_23117	Leg fat-free mass (left)	ENSG00000205583.9	STAG3L1
Brain_Caudate_basal_ganglia	N_23117	Leg fat-free mass (left)	ENSG00000226278.1	PSPHP1
Brain_Caudate_basal_ganglia	N_23117	Leg fat-free mass (left)	ENSG00000245937.3	CTC-228N24.3
Brain_Caudate_basal_ganglia	N_23117	Leg fat-free mass (left)	ENSG00000263244.1	RP11-473I1.10
Brain_Cerebellar_Hemisphere	N_23117	Leg fat-free mass (left)	ENSG00000055118.10	KCNH2
Brain_Cerebellar_Hemisphere	N_23117	Leg fat-free mass (left)	ENSG00000118971.3	CCND2
Brain_Cerebellar_Hemisphere	N_23117	Leg fat-free mass (left)	ENSG00000138686.5	BBS7
Brain_Cerebellar_Hemisphere	N_23117	Leg fat-free mass (left)	ENSG00000146733.9	PSPH
Brain_Cerebellar_Hemisphere	N_23117	Leg fat-free mass (left)	ENSG00000151632.12	AKR1C2
Brain_Cerebellar_Hemisphere	N_23117	Leg fat-free mass (left)	ENSG00000164924.13	YWHAZ
Brain_Cerebellar_Hemisphere	N_23117	Leg fat-free mass (left)	ENSG00000173040.8	EVC2
Brain_Cerebellar_Hemisphere	N_23117	Leg fat-free mass (left)	ENSG00000178809.7	TRIM73
Brain_Cerebellar_Hemisphere	N_23117	Leg fat-free mass (left)	ENSG00000179979.7	CRIPAK
Brain_Cerebellar_Hemisphere	N_23117	Leg fat-free mass (left)	ENSG00000180921.6	FAM83H
Brain_Cerebellar_Hemisphere	N_23117	Leg fat-free mass (left)	ENSG00000185290.3	NUPR1L
Brain_Cerebellar_Hemisphere	N_23117	Leg fat-free mass (left)	ENSG00000187134.8	AKR1C1
Brain_Cerebellar_Hemisphere	N_23117	Leg fat-free mass (left)	ENSG00000198515.9	CNGA1
Brain_Cerebellar_Hemisphere	N_23117	Leg fat-free mass (left)	ENSG00000198948.7	MFAP3L
Brain_Cerebellar_Hemisphere	N_23117	Leg fat-free mass (left)	ENSG00000203499.6	FAM83H-AS1
Brain_Cerebellar_Hemisphere	N_23117	Leg fat-free mass (left)	ENSG00000205583.9	STAG3L1
Brain_Cerebellar_Hemisphere	N_23117	Leg fat-free mass (left)	ENSG00000226278.1	PSPHP1
Brain_Cerebellar_Hemisphere	N_23117	Leg fat-free mass (left)	ENSG00000233609.3	RP11-62H7.2
Brain_Cerebellar_Hemisphere	N_23117	Leg fat-free mass (left)	ENSG00000253704.1	RP11-267M23.4
Brain_Cerebellar_Hemisphere	N_23117	Leg fat-free mass (left)	ENSG00000255920.1	RP11-264F23.4
Brain_Cerebellar_Hemisphere	N_23117	Leg fat-free mass (left)	ENSG00000256164.1	RP11-264F23.3
Brain_Cerebellar_Hemisphere	N_23117	Leg fat-free mass (left)	ENSG00000262185.1	RP11-462G12.1
Brain_Cerebellar_Hemisphere	N_23117	Leg fat-free mass (left)	ENSG00000272572.1	RP11-179B2.2
Brain_Cerebellum	N_23117	Leg fat-free mass (left)	ENSG00000101412.9	E2F1
Brain_Cerebellum	N_23117	Leg fat-free mass (left)	ENSG00000109534.12	GAR1
Brain_Cerebellum	N_23117	Leg fat-free mass (left)	ENSG00000118971.3	CCND2
Brain_Cerebellum	N_23117	Leg fat-free mass (left)	ENSG00000135213.8	POM121C
Brain_Cerebellum	N_23117	Leg fat-free mass (left)	ENSG00000138686.5	BBS7
Brain_Cerebellum	N_23117	Leg fat-free mass (left)	ENSG00000146733.9	PSPH
Brain_Cerebellum	N_23117	Leg fat-free mass (left)	ENSG00000149084.7	HSD17B12
Brain_Cerebellum	N_23117	Leg fat-free mass (left)	ENSG00000162613.12	FUBP1
Brain_Cerebellum	N_23117	Leg fat-free mass (left)	ENSG00000164924.13	YWHAZ
Brain_Cerebellum	N_23117	Leg fat-free mass (left)	ENSG00000178809.7	TRIM73
Brain_Cerebellum	N_23117	Leg fat-free mass (left)	ENSG00000180921.6	FAM83H
Brain_Cerebellum	N_23117	Leg fat-free mass (left)	ENSG00000185290.3	NUPR1L
Brain_Cerebellum	N_23117	Leg fat-free mass (left)	ENSG00000187678.8	SPRY4
Brain_Cerebellum	N_23117	Leg fat-free mass (left)	ENSG00000198948.7	MFAP3L
Brain_Cerebellum	N_23117	Leg fat-free mass (left)	ENSG00000203499.6	FAM83H-AS1
Brain_Cerebellum	N_23117	Leg fat-free mass (left)	ENSG00000205583.9	STAG3L1
Brain_Cerebellum	N_23117	Leg fat-free mass (left)	ENSG00000226278.1	PSPHP1
Brain_Cerebellum	N_23117	Leg fat-free mass (left)	ENSG00000233609.3	RP11-62H7.2
Brain_Cerebellum	N_23117	Leg fat-free mass (left)	ENSG00000245937.3	CTC-228N24.3
Brain_Cerebellum	N_23117	Leg fat-free mass (left)	ENSG00000254340.1	RP11-10A14.3
Brain_Cerebellum	N_23117	Leg fat-free mass (left)	ENSG00000255197.1	RP11-750H9.5
Brain_Cerebellum	N_23117	Leg fat-free mass (left)	ENSG00000255920.1	RP11-264F23.4
Brain_Cerebellum	N_23117	Leg fat-free mass (left)	ENSG00000256164.1	RP11-264F23.3
Brain_Cerebellum	N_23117	Leg fat-free mass (left)	ENSG00000262185.1	RP11-462G12.1
Brain_Cerebellum	N_23117	Leg fat-free mass (left)	ENSG00000270951.1	RP1-309F20.4
Brain_Cerebellum	N_23117	Leg fat-free mass (left)	ENSG00000272572.1	RP11-179B2.2
Brain_Cortex	N_23117	Leg fat-free mass (left)	ENSG00000101104.8	PABPC1L
Brain_Cortex	N_23117	Leg fat-free mass (left)	ENSG00000108604.11	SMARCD2
Brain_Cortex	N_23117	Leg fat-free mass (left)	ENSG00000135213.8	POM121C
Brain_Cortex	N_23117	Leg fat-free mass (left)	ENSG00000135835.6	KIAA1614
Brain_Cortex	N_23117	Leg fat-free mass (left)	ENSG00000146733.9	PSPH
Brain_Cortex	N_23117	Leg fat-free mass (left)	ENSG00000164924.13	YWHAZ
Brain_Cortex	N_23117	Leg fat-free mass (left)	ENSG00000180921.6	FAM83H
Brain_Cortex	N_23117	Leg fat-free mass (left)	ENSG00000185290.3	NUPR1L
Brain_Cortex	N_23117	Leg fat-free mass (left)	ENSG00000205583.9	STAG3L1
Brain_Cortex	N_23117	Leg fat-free mass (left)	ENSG00000215790.2	SLC35E2
Brain_Cortex	N_23117	Leg fat-free mass (left)	ENSG00000226278.1	PSPHP1
Brain_Cortex	N_23117	Leg fat-free mass (left)	ENSG00000232561.2	GTF2IP1
Brain_Cortex	N_23117	Leg fat-free mass (left)	ENSG00000262185.1	RP11-462G12.1
Brain_Frontal_Cortex_BA9	N_23117	Leg fat-free mass (left)	ENSG00000073969.14	NSF
Brain_Frontal_Cortex_BA9	N_23117	Leg fat-free mass (left)	ENSG00000101104.8	PABPC1L
Brain_Frontal_Cortex_BA9	N_23117	Leg fat-free mass (left)	ENSG00000103245.9	NARFL
Brain_Frontal_Cortex_BA9	N_23117	Leg fat-free mass (left)	ENSG00000122515.10	ZMIZ2
Brain_Frontal_Cortex_BA9	N_23117	Leg fat-free mass (left)	ENSG00000135213.8	POM121C
Brain_Frontal_Cortex_BA9	N_23117	Leg fat-free mass (left)	ENSG00000135835.6	KIAA1614
Brain_Frontal_Cortex_BA9	N_23117	Leg fat-free mass (left)	ENSG00000146733.9	PSPH
Brain_Frontal_Cortex_BA9	N_23117	Leg fat-free mass (left)	ENSG00000164924.13	YWHAZ
Brain_Frontal_Cortex_BA9	N_23117	Leg fat-free mass (left)	ENSG00000178809.7	TRIM73
Brain_Frontal_Cortex_BA9	N_23117	Leg fat-free mass (left)	ENSG00000179979.7	CRIPAK
Brain_Frontal_Cortex_BA9	N_23117	Leg fat-free mass (left)	ENSG00000180921.6	FAM83H
Brain_Frontal_Cortex_BA9	N_23117	Leg fat-free mass (left)	ENSG00000185290.3	NUPR1L
Brain_Frontal_Cortex_BA9	N_23117	Leg fat-free mass (left)	ENSG00000186834.2	HEXIM1
Brain_Frontal_Cortex_BA9	N_23117	Leg fat-free mass (left)	ENSG00000205583.9	STAG3L1
Brain_Frontal_Cortex_BA9	N_23117	Leg fat-free mass (left)	ENSG00000224079.1	AC091729.7
Brain_Frontal_Cortex_BA9	N_23117	Leg fat-free mass (left)	ENSG00000226278.1	PSPHP1
Brain_Frontal_Cortex_BA9	N_23117	Leg fat-free mass (left)	ENSG00000272572.1	RP11-179B2.2
Brain_Hippocampus	N_23117	Leg fat-free mass (left)	ENSG00000119599.12	DCAF4
Brain_Hippocampus	N_23117	Leg fat-free mass (left)	ENSG00000135213.8	POM121C
Brain_Hippocampus	N_23117	Leg fat-free mass (left)	ENSG00000146733.9	PSPH
Brain_Hippocampus	N_23117	Leg fat-free mass (left)	ENSG00000185290.3	NUPR1L
Brain_Hippocampus	N_23117	Leg fat-free mass (left)	ENSG00000205583.9	STAG3L1
Brain_Hippocampus	N_23117	Leg fat-free mass (left)	ENSG00000226278.1	PSPHP1
Brain_Hippocampus	N_23117	Leg fat-free mass (left)	ENSG00000240053.8	LY6G5B
Brain_Hypothalamus	N_23117	Leg fat-free mass (left)	ENSG00000072736.14	NFATC3
Brain_Hypothalamus	N_23117	Leg fat-free mass (left)	ENSG00000101412.9	E2F1
Brain_Hypothalamus	N_23117	Leg fat-free mass (left)	ENSG00000103245.9	NARFL
Brain_Hypothalamus	N_23117	Leg fat-free mass (left)	ENSG00000127957.12	PMS2P3
Brain_Hypothalamus	N_23117	Leg fat-free mass (left)	ENSG00000146733.9	PSPH
Brain_Hypothalamus	N_23117	Leg fat-free mass (left)	ENSG00000149084.7	HSD17B12
Brain_Hypothalamus	N_23117	Leg fat-free mass (left)	ENSG00000166913.8	YWHAB
Brain_Hypothalamus	N_23117	Leg fat-free mass (left)	ENSG00000172613.3	RAD9A
Brain_Hypothalamus	N_23117	Leg fat-free mass (left)	ENSG00000185290.3	NUPR1L
Brain_Hypothalamus	N_23117	Leg fat-free mass (left)	ENSG00000205583.9	STAG3L1
Brain_Hypothalamus	N_23117	Leg fat-free mass (left)	ENSG00000226278.1	PSPHP1
Brain_Hypothalamus	N_23117	Leg fat-free mass (left)	ENSG00000233028.1	RP4-725G10.4
Brain_Nucleus_accumbens_basal_ganglia	N_23117	Leg fat-free mass (left)	ENSG00000109534.12	GAR1
Brain_Nucleus_accumbens_basal_ganglia	N_23117	Leg fat-free mass (left)	ENSG00000135213.8	POM121C
Brain_Nucleus_accumbens_basal_ganglia	N_23117	Leg fat-free mass (left)	ENSG00000146733.9	PSPH
Brain_Nucleus_accumbens_basal_ganglia	N_23117	Leg fat-free mass (left)	ENSG00000164924.13	YWHAZ
Brain_Nucleus_accumbens_basal_ganglia	N_23117	Leg fat-free mass (left)	ENSG00000178809.7	TRIM73
Brain_Nucleus_accumbens_basal_ganglia	N_23117	Leg fat-free mass (left)	ENSG00000180921.6	FAM83H
Brain_Nucleus_accumbens_basal_ganglia	N_23117	Leg fat-free mass (left)	ENSG00000185290.3	NUPR1L
Brain_Nucleus_accumbens_basal_ganglia	N_23117	Leg fat-free mass (left)	ENSG00000188779.6	SKOR1
Brain_Nucleus_accumbens_basal_ganglia	N_23117	Leg fat-free mass (left)	ENSG00000205583.9	STAG3L1
Brain_Nucleus_accumbens_basal_ganglia	N_23117	Leg fat-free mass (left)	ENSG00000226278.1	PSPHP1
Brain_Nucleus_accumbens_basal_ganglia	N_23117	Leg fat-free mass (left)	ENSG00000228409.1	CCT6P1
Brain_Putamen_basal_ganglia	N_23117	Leg fat-free mass (left)	ENSG00000109534.12	GAR1
Brain_Putamen_basal_ganglia	N_23117	Leg fat-free mass (left)	ENSG00000127957.12	PMS2P3
Brain_Putamen_basal_ganglia	N_23117	Leg fat-free mass (left)	ENSG00000134184.8	GSTM1
Brain_Putamen_basal_ganglia	N_23117	Leg fat-free mass (left)	ENSG00000135213.8	POM121C
Brain_Putamen_basal_ganglia	N_23117	Leg fat-free mass (left)	ENSG00000146733.9	PSPH
Brain_Putamen_basal_ganglia	N_23117	Leg fat-free mass (left)	ENSG00000172613.3	RAD9A
Brain_Putamen_basal_ganglia	N_23117	Leg fat-free mass (left)	ENSG00000174177.8	CTU2
Brain_Putamen_basal_ganglia	N_23117	Leg fat-free mass (left)	ENSG00000174945.9	AMZ1
Brain_Putamen_basal_ganglia	N_23117	Leg fat-free mass (left)	ENSG00000178809.7	TRIM73
Brain_Putamen_basal_ganglia	N_23117	Leg fat-free mass (left)	ENSG00000185290.3	NUPR1L
Brain_Putamen_basal_ganglia	N_23117	Leg fat-free mass (left)	ENSG00000205583.9	STAG3L1
Brain_Putamen_basal_ganglia	N_23117	Leg fat-free mass (left)	ENSG00000225573.3	RPL35P5
Brain_Putamen_basal_ganglia	N_23117	Leg fat-free mass (left)	ENSG00000226278.1	PSPHP1
Brain_Putamen_basal_ganglia	N_23117	Leg fat-free mass (left)	ENSG00000243317.3	C7orf73
Brain_Putamen_basal_ganglia	N_23117	Leg fat-free mass (left)	ENSG00000262185.1	RP11-462G12.1
Brain_Spinal_cord_cervical_c-1	N_23117	Leg fat-free mass (left)	ENSG00000006071.7	ABCC8
Brain_Spinal_cord_cervical_c-1	N_23117	Leg fat-free mass (left)	ENSG00000146733.9	PSPH
Brain_Spinal_cord_cervical_c-1	N_23117	Leg fat-free mass (left)	ENSG00000149084.7	HSD17B12
Brain_Spinal_cord_cervical_c-1	N_23117	Leg fat-free mass (left)	ENSG00000172613.3	RAD9A
Brain_Spinal_cord_cervical_c-1	N_23117	Leg fat-free mass (left)	ENSG00000185290.3	NUPR1L
Brain_Spinal_cord_cervical_c-1	N_23117	Leg fat-free mass (left)	ENSG00000226278.1	PSPHP1
Brain_Substantia_nigra	N_23117	Leg fat-free mass (left)	ENSG00000146733.9	PSPH
Brain_Substantia_nigra	N_23117	Leg fat-free mass (left)	ENSG00000149084.7	HSD17B12
Brain_Substantia_nigra	N_23117	Leg fat-free mass (left)	ENSG00000185290.3	NUPR1L
Brain_Substantia_nigra	N_23117	Leg fat-free mass (left)	ENSG00000205583.9	STAG3L1
Brain_Substantia_nigra	N_23117	Leg fat-free mass (left)	ENSG00000226278.1	PSPHP1
Brain_Substantia_nigra	N_23117	Leg fat-free mass (left)	ENSG00000245937.3	CTC-228N24.3
Breast_Mammary_Tissue	N_23117	Leg fat-free mass (left)	ENSG00000007312.8	CD79B
Breast_Mammary_Tissue	N_23117	Leg fat-free mass (left)	ENSG00000103253.13	HAGHL
Breast_Mammary_Tissue	N_23117	Leg fat-free mass (left)	ENSG00000108294.4	PSMB3
Breast_Mammary_Tissue	N_23117	Leg fat-free mass (left)	ENSG00000127957.12	PMS2P3
Breast_Mammary_Tissue	N_23117	Leg fat-free mass (left)	ENSG00000146733.9	PSPH
Breast_Mammary_Tissue	N_23117	Leg fat-free mass (left)	ENSG00000149084.7	HSD17B12
Breast_Mammary_Tissue	N_23117	Leg fat-free mass (left)	ENSG00000152254.6	G6PC2
Breast_Mammary_Tissue	N_23117	Leg fat-free mass (left)	ENSG00000162613.12	FUBP1
Breast_Mammary_Tissue	N_23117	Leg fat-free mass (left)	ENSG00000163703.13	CRELD1
Breast_Mammary_Tissue	N_23117	Leg fat-free mass (left)	ENSG00000163959.5	SLC51A
Breast_Mammary_Tissue	N_23117	Leg fat-free mass (left)	ENSG00000164867.6	NOS3
Breast_Mammary_Tissue	N_23117	Leg fat-free mass (left)	ENSG00000164924.13	YWHAZ
Breast_Mammary_Tissue	N_23117	Leg fat-free mass (left)	ENSG00000170092.10	AC018720.10
Breast_Mammary_Tissue	N_23117	Leg fat-free mass (left)	ENSG00000172613.3	RAD9A
Breast_Mammary_Tissue	N_23117	Leg fat-free mass (left)	ENSG00000178809.7	TRIM73
Breast_Mammary_Tissue	N_23117	Leg fat-free mass (left)	ENSG00000179119.10	SPTY2D1
Breast_Mammary_Tissue	N_23117	Leg fat-free mass (left)	ENSG00000183386.5	FHL3
Breast_Mammary_Tissue	N_23117	Leg fat-free mass (left)	ENSG00000185290.3	NUPR1L
Breast_Mammary_Tissue	N_23117	Leg fat-free mass (left)	ENSG00000186704.8	DTX2P1
Breast_Mammary_Tissue	N_23117	Leg fat-free mass (left)	ENSG00000226278.1	PSPHP1
Breast_Mammary_Tissue	N_23117	Leg fat-free mass (left)	ENSG00000260329.1	RP11-412D9.4
Cells_EBV-transformed_lymphocytes	N_23117	Leg fat-free mass (left)	ENSG00000103245.9	NARFL
Cells_EBV-transformed_lymphocytes	N_23117	Leg fat-free mass (left)	ENSG00000108278.7	ZNHIT3
Cells_EBV-transformed_lymphocytes	N_23117	Leg fat-free mass (left)	ENSG00000146733.9	PSPH
Cells_EBV-transformed_lymphocytes	N_23117	Leg fat-free mass (left)	ENSG00000183431.7	SF3A3
Cells_EBV-transformed_lymphocytes	N_23117	Leg fat-free mass (left)	ENSG00000185290.3	NUPR1L
Cells_EBV-transformed_lymphocytes	N_23117	Leg fat-free mass (left)	ENSG00000205583.9	STAG3L1
Cells_EBV-transformed_lymphocytes	N_23117	Leg fat-free mass (left)	ENSG00000226278.1	PSPHP1
Cells_Transformed_fibroblasts	N_23117	Leg fat-free mass (left)	ENSG00000088836.8	SLC4A11
Cells_Transformed_fibroblasts	N_23117	Leg fat-free mass (left)	ENSG00000095539.11	SEMA4G
Cells_Transformed_fibroblasts	N_23117	Leg fat-free mass (left)	ENSG00000101161.6	PRPF6
Cells_Transformed_fibroblasts	N_23117	Leg fat-free mass (left)	ENSG00000103245.9	NARFL
Cells_Transformed_fibroblasts	N_23117	Leg fat-free mass (left)	ENSG00000103253.13	HAGHL
Cells_Transformed_fibroblasts	N_23117	Leg fat-free mass (left)	ENSG00000104626.10	ERI1
Cells_Transformed_fibroblasts	N_23117	Leg fat-free mass (left)	ENSG00000108294.4	PSMB3
Cells_Transformed_fibroblasts	N_23117	Leg fat-free mass (left)	ENSG00000127957.12	PMS2P3
Cells_Transformed_fibroblasts	N_23117	Leg fat-free mass (left)	ENSG00000135213.8	POM121C
Cells_Transformed_fibroblasts	N_23117	Leg fat-free mass (left)	ENSG00000135835.6	KIAA1614
Cells_Transformed_fibroblasts	N_23117	Leg fat-free mass (left)	ENSG00000146733.9	PSPH
Cells_Transformed_fibroblasts	N_23117	Leg fat-free mass (left)	ENSG00000149084.7	HSD17B12
Cells_Transformed_fibroblasts	N_23117	Leg fat-free mass (left)	ENSG00000150938.5	CRIM1
Cells_Transformed_fibroblasts	N_23117	Leg fat-free mass (left)	ENSG00000151632.12	AKR1C2
Cells_Transformed_fibroblasts	N_23117	Leg fat-free mass (left)	ENSG00000163703.13	CRELD1
Cells_Transformed_fibroblasts	N_23117	Leg fat-free mass (left)	ENSG00000164924.13	YWHAZ
Cells_Transformed_fibroblasts	N_23117	Leg fat-free mass (left)	ENSG00000168899.4	VAMP5
Cells_Transformed_fibroblasts	N_23117	Leg fat-free mass (left)	ENSG00000170092.10	AC018720.10
Cells_Transformed_fibroblasts	N_23117	Leg fat-free mass (left)	ENSG00000172613.3	RAD9A
Cells_Transformed_fibroblasts	N_23117	Leg fat-free mass (left)	ENSG00000179119.10	SPTY2D1
Cells_Transformed_fibroblasts	N_23117	Leg fat-free mass (left)	ENSG00000183386.5	FHL3
Cells_Transformed_fibroblasts	N_23117	Leg fat-free mass (left)	ENSG00000185290.3	NUPR1L
Cells_Transformed_fibroblasts	N_23117	Leg fat-free mass (left)	ENSG00000198756.6	COLGALT2
Cells_Transformed_fibroblasts	N_23117	Leg fat-free mass (left)	ENSG00000198911.7	SREBF2
Cells_Transformed_fibroblasts	N_23117	Leg fat-free mass (left)	ENSG00000205583.9	STAG3L1
Cells_Transformed_fibroblasts	N_23117	Leg fat-free mass (left)	ENSG00000215271.6	HOMEZ
Cells_Transformed_fibroblasts	N_23117	Leg fat-free mass (left)	ENSG00000226278.1	PSPHP1
Cells_Transformed_fibroblasts	N_23117	Leg fat-free mass (left)	ENSG00000230082.1	PRRT3-AS1
Cells_Transformed_fibroblasts	N_23117	Leg fat-free mass (left)	ENSG00000234028.3	AC062029.1
Cells_Transformed_fibroblasts	N_23117	Leg fat-free mass (left)	ENSG00000234072.1	AC074117.10
Cells_Transformed_fibroblasts	N_23117	Leg fat-free mass (left)	ENSG00000253608.1	RP11-770E5.1
Cells_Transformed_fibroblasts	N_23117	Leg fat-free mass (left)	ENSG00000269894.1	RP11-1020A11.1
Cells_Transformed_fibroblasts	N_23117	Leg fat-free mass (left)	ENSG00000272572.1	RP11-179B2.2
Colon_Sigmoid	N_23117	Leg fat-free mass (left)	ENSG00000006071.7	ABCC8
Colon_Sigmoid	N_23117	Leg fat-free mass (left)	ENSG00000146733.9	PSPH
Colon_Sigmoid	N_23117	Leg fat-free mass (left)	ENSG00000149084.7	HSD17B12
Colon_Sigmoid	N_23117	Leg fat-free mass (left)	ENSG00000163703.13	CRELD1
Colon_Sigmoid	N_23117	Leg fat-free mass (left)	ENSG00000172613.3	RAD9A
Colon_Sigmoid	N_23117	Leg fat-free mass (left)	ENSG00000185290.3	NUPR1L
Colon_Sigmoid	N_23117	Leg fat-free mass (left)	ENSG00000205583.9	STAG3L1
Colon_Sigmoid	N_23117	Leg fat-free mass (left)	ENSG00000226278.1	PSPHP1
Colon_Sigmoid	N_23117	Leg fat-free mass (left)	ENSG00000232561.2	GTF2IP1
Colon_Sigmoid	N_23117	Leg fat-free mass (left)	ENSG00000245937.3	CTC-228N24.3
Colon_Sigmoid	N_23117	Leg fat-free mass (left)	ENSG00000272572.1	RP11-179B2.2
Colon_Transverse	N_23117	Leg fat-free mass (left)	ENSG00000105968.14	H2AFV
Colon_Transverse	N_23117	Leg fat-free mass (left)	ENSG00000107185.8	RGP1
Colon_Transverse	N_23117	Leg fat-free mass (left)	ENSG00000108294.4	PSMB3
Colon_Transverse	N_23117	Leg fat-free mass (left)	ENSG00000146733.9	PSPH
Colon_Transverse	N_23117	Leg fat-free mass (left)	ENSG00000149084.7	HSD17B12
Colon_Transverse	N_23117	Leg fat-free mass (left)	ENSG00000149633.7	KIAA1755
Colon_Transverse	N_23117	Leg fat-free mass (left)	ENSG00000152254.6	G6PC2
Colon_Transverse	N_23117	Leg fat-free mass (left)	ENSG00000163703.13	CRELD1
Colon_Transverse	N_23117	Leg fat-free mass (left)	ENSG00000164924.13	YWHAZ
Colon_Transverse	N_23117	Leg fat-free mass (left)	ENSG00000170092.10	AC018720.10
Colon_Transverse	N_23117	Leg fat-free mass (left)	ENSG00000185290.3	NUPR1L
Colon_Transverse	N_23117	Leg fat-free mass (left)	ENSG00000187134.8	AKR1C1
Colon_Transverse	N_23117	Leg fat-free mass (left)	ENSG00000205583.9	STAG3L1
Colon_Transverse	N_23117	Leg fat-free mass (left)	ENSG00000226278.1	PSPHP1
Colon_Transverse	N_23117	Leg fat-free mass (left)	ENSG00000245937.3	CTC-228N24.3
Colon_Transverse	N_23117	Leg fat-free mass (left)	ENSG00000270781.1	RP11-501C14.9
Colon_Transverse	N_23117	Leg fat-free mass (left)	ENSG00000270951.1	RP1-309F20.4
Colon_Transverse	N_23117	Leg fat-free mass (left)	ENSG00000272572.1	RP11-179B2.2
Esophagus_Gastroesophageal_Junction	N_23117	Leg fat-free mass (left)	ENSG00000006071.7	ABCC8
Esophagus_Gastroesophageal_Junction	N_23117	Leg fat-free mass (left)	ENSG00000135213.8	POM121C
Esophagus_Gastroesophageal_Junction	N_23117	Leg fat-free mass (left)	ENSG00000146535.9	GNA12
Esophagus_Gastroesophageal_Junction	N_23117	Leg fat-free mass (left)	ENSG00000146733.9	PSPH
Esophagus_Gastroesophageal_Junction	N_23117	Leg fat-free mass (left)	ENSG00000149084.7	HSD17B12
Esophagus_Gastroesophageal_Junction	N_23117	Leg fat-free mass (left)	ENSG00000163703.13	CRELD1
Esophagus_Gastroesophageal_Junction	N_23117	Leg fat-free mass (left)	ENSG00000164924.13	YWHAZ
Esophagus_Gastroesophageal_Junction	N_23117	Leg fat-free mass (left)	ENSG00000170092.10	AC018720.10
Esophagus_Gastroesophageal_Junction	N_23117	Leg fat-free mass (left)	ENSG00000172613.3	RAD9A
Esophagus_Gastroesophageal_Junction	N_23117	Leg fat-free mass (left)	ENSG00000178809.7	TRIM73
Esophagus_Gastroesophageal_Junction	N_23117	Leg fat-free mass (left)	ENSG00000185290.3	NUPR1L
Esophagus_Gastroesophageal_Junction	N_23117	Leg fat-free mass (left)	ENSG00000205583.9	STAG3L1
Esophagus_Gastroesophageal_Junction	N_23117	Leg fat-free mass (left)	ENSG00000215271.6	HOMEZ
Esophagus_Gastroesophageal_Junction	N_23117	Leg fat-free mass (left)	ENSG00000226278.1	PSPHP1
Esophagus_Gastroesophageal_Junction	N_23117	Leg fat-free mass (left)	ENSG00000232561.2	GTF2IP1
Esophagus_Gastroesophageal_Junction	N_23117	Leg fat-free mass (left)	ENSG00000272572.1	RP11-179B2.2
Esophagus_Mucosa	N_23117	Leg fat-free mass (left)	ENSG00000006071.7	ABCC8
Esophagus_Mucosa	N_23117	Leg fat-free mass (left)	ENSG00000069011.11	PITX1
Esophagus_Mucosa	N_23117	Leg fat-free mass (left)	ENSG00000103253.13	HAGHL
Esophagus_Mucosa	N_23117	Leg fat-free mass (left)	ENSG00000127957.12	PMS2P3
Esophagus_Mucosa	N_23117	Leg fat-free mass (left)	ENSG00000135213.8	POM121C
Esophagus_Mucosa	N_23117	Leg fat-free mass (left)	ENSG00000136160.10	EDNRB
Esophagus_Mucosa	N_23117	Leg fat-free mass (left)	ENSG00000146733.9	PSPH
Esophagus_Mucosa	N_23117	Leg fat-free mass (left)	ENSG00000149084.7	HSD17B12
Esophagus_Mucosa	N_23117	Leg fat-free mass (left)	ENSG00000162613.12	FUBP1
Esophagus_Mucosa	N_23117	Leg fat-free mass (left)	ENSG00000163703.13	CRELD1
Esophagus_Mucosa	N_23117	Leg fat-free mass (left)	ENSG00000164924.13	YWHAZ
Esophagus_Mucosa	N_23117	Leg fat-free mass (left)	ENSG00000166913.8	YWHAB
Esophagus_Mucosa	N_23117	Leg fat-free mass (left)	ENSG00000168899.4	VAMP5
Esophagus_Mucosa	N_23117	Leg fat-free mass (left)	ENSG00000170092.10	AC018720.10
Esophagus_Mucosa	N_23117	Leg fat-free mass (left)	ENSG00000183386.5	FHL3
Esophagus_Mucosa	N_23117	Leg fat-free mass (left)	ENSG00000185290.3	NUPR1L
Esophagus_Mucosa	N_23117	Leg fat-free mass (left)	ENSG00000205583.9	STAG3L1
Esophagus_Mucosa	N_23117	Leg fat-free mass (left)	ENSG00000226278.1	PSPHP1
Esophagus_Mucosa	N_23117	Leg fat-free mass (left)	ENSG00000233448.2	PMS2P9
Esophagus_Mucosa	N_23117	Leg fat-free mass (left)	ENSG00000246250.2	RP11-613D13.5
Esophagus_Mucosa	N_23117	Leg fat-free mass (left)	ENSG00000269894.1	RP11-1020A11.1
Esophagus_Muscularis	N_23117	Leg fat-free mass (left)	ENSG00000048405.5	ZNF800
Esophagus_Muscularis	N_23117	Leg fat-free mass (left)	ENSG00000069275.12	NUCKS1
Esophagus_Muscularis	N_23117	Leg fat-free mass (left)	ENSG00000090520.6	DNAJB11
Esophagus_Muscularis	N_23117	Leg fat-free mass (left)	ENSG00000108294.4	PSMB3
Esophagus_Muscularis	N_23117	Leg fat-free mass (left)	ENSG00000118971.3	CCND2
Esophagus_Muscularis	N_23117	Leg fat-free mass (left)	ENSG00000135213.8	POM121C
Esophagus_Muscularis	N_23117	Leg fat-free mass (left)	ENSG00000135835.6	KIAA1614
Esophagus_Muscularis	N_23117	Leg fat-free mass (left)	ENSG00000146535.9	GNA12
Esophagus_Muscularis	N_23117	Leg fat-free mass (left)	ENSG00000146733.9	PSPH
Esophagus_Muscularis	N_23117	Leg fat-free mass (left)	ENSG00000149084.7	HSD17B12
Esophagus_Muscularis	N_23117	Leg fat-free mass (left)	ENSG00000160685.9	ZBTB7B
Esophagus_Muscularis	N_23117	Leg fat-free mass (left)	ENSG00000162613.12	FUBP1
Esophagus_Muscularis	N_23117	Leg fat-free mass (left)	ENSG00000163703.13	CRELD1
Esophagus_Muscularis	N_23117	Leg fat-free mass (left)	ENSG00000164924.13	YWHAZ
Esophagus_Muscularis	N_23117	Leg fat-free mass (left)	ENSG00000170092.10	AC018720.10
Esophagus_Muscularis	N_23117	Leg fat-free mass (left)	ENSG00000172613.3	RAD9A
Esophagus_Muscularis	N_23117	Leg fat-free mass (left)	ENSG00000178809.7	TRIM73
Esophagus_Muscularis	N_23117	Leg fat-free mass (left)	ENSG00000185290.3	NUPR1L
Esophagus_Muscularis	N_23117	Leg fat-free mass (left)	ENSG00000205583.9	STAG3L1
Esophagus_Muscularis	N_23117	Leg fat-free mass (left)	ENSG00000215271.6	HOMEZ
Esophagus_Muscularis	N_23117	Leg fat-free mass (left)	ENSG00000226278.1	PSPHP1
Esophagus_Muscularis	N_23117	Leg fat-free mass (left)	ENSG00000230082.1	PRRT3-AS1
Esophagus_Muscularis	N_23117	Leg fat-free mass (left)	ENSG00000254340.1	RP11-10A14.3
Esophagus_Muscularis	N_23117	Leg fat-free mass (left)	ENSG00000256164.1	RP11-264F23.3
Esophagus_Muscularis	N_23117	Leg fat-free mass (left)	ENSG00000262888.1	RP11-462G12.2
Esophagus_Muscularis	N_23117	Leg fat-free mass (left)	ENSG00000269894.1	RP11-1020A11.1
Esophagus_Muscularis	N_23117	Leg fat-free mass (left)	ENSG00000272572.1	RP11-179B2.2
Heart_Atrial_Appendage	N_23117	Leg fat-free mass (left)	ENSG00000099331.9	MYO9B
Heart_Atrial_Appendage	N_23117	Leg fat-free mass (left)	ENSG00000127957.12	PMS2P3
Heart_Atrial_Appendage	N_23117	Leg fat-free mass (left)	ENSG00000132964.7	CDK8
Heart_Atrial_Appendage	N_23117	Leg fat-free mass (left)	ENSG00000135213.8	POM121C
Heart_Atrial_Appendage	N_23117	Leg fat-free mass (left)	ENSG00000135835.6	KIAA1614
Heart_Atrial_Appendage	N_23117	Leg fat-free mass (left)	ENSG00000146733.9	PSPH
Heart_Atrial_Appendage	N_23117	Leg fat-free mass (left)	ENSG00000149084.7	HSD17B12
Heart_Atrial_Appendage	N_23117	Leg fat-free mass (left)	ENSG00000162613.12	FUBP1
Heart_Atrial_Appendage	N_23117	Leg fat-free mass (left)	ENSG00000163703.13	CRELD1
Heart_Atrial_Appendage	N_23117	Leg fat-free mass (left)	ENSG00000172613.3	RAD9A
Heart_Atrial_Appendage	N_23117	Leg fat-free mass (left)	ENSG00000179119.10	SPTY2D1
Heart_Atrial_Appendage	N_23117	Leg fat-free mass (left)	ENSG00000185290.3	NUPR1L
Heart_Atrial_Appendage	N_23117	Leg fat-free mass (left)	ENSG00000186704.8	DTX2P1
Heart_Atrial_Appendage	N_23117	Leg fat-free mass (left)	ENSG00000205583.9	STAG3L1
Heart_Atrial_Appendage	N_23117	Leg fat-free mass (left)	ENSG00000226278.1	PSPHP1
Heart_Atrial_Appendage	N_23117	Leg fat-free mass (left)	ENSG00000245937.3	CTC-228N24.3
Heart_Left_Ventricle	N_23117	Leg fat-free mass (left)	ENSG00000103253.13	HAGHL
Heart_Left_Ventricle	N_23117	Leg fat-free mass (left)	ENSG00000103254.5	FAM173A
Heart_Left_Ventricle	N_23117	Leg fat-free mass (left)	ENSG00000132964.7	CDK8
Heart_Left_Ventricle	N_23117	Leg fat-free mass (left)	ENSG00000135213.8	POM121C
Heart_Left_Ventricle	N_23117	Leg fat-free mass (left)	ENSG00000146733.9	PSPH
Heart_Left_Ventricle	N_23117	Leg fat-free mass (left)	ENSG00000149084.7	HSD17B12
Heart_Left_Ventricle	N_23117	Leg fat-free mass (left)	ENSG00000150630.2	VEGFC
Heart_Left_Ventricle	N_23117	Leg fat-free mass (left)	ENSG00000162613.12	FUBP1
Heart_Left_Ventricle	N_23117	Leg fat-free mass (left)	ENSG00000163703.13	CRELD1
Heart_Left_Ventricle	N_23117	Leg fat-free mass (left)	ENSG00000163945.11	UVSSA
Heart_Left_Ventricle	N_23117	Leg fat-free mass (left)	ENSG00000164743.4	C8orf48
Heart_Left_Ventricle	N_23117	Leg fat-free mass (left)	ENSG00000164924.13	YWHAZ
Heart_Left_Ventricle	N_23117	Leg fat-free mass (left)	ENSG00000170092.10	AC018720.10
Heart_Left_Ventricle	N_23117	Leg fat-free mass (left)	ENSG00000179979.7	CRIPAK
Heart_Left_Ventricle	N_23117	Leg fat-free mass (left)	ENSG00000185290.3	NUPR1L
Heart_Left_Ventricle	N_23117	Leg fat-free mass (left)	ENSG00000185352.7	HS6ST3
Heart_Left_Ventricle	N_23117	Leg fat-free mass (left)	ENSG00000198948.7	MFAP3L
Heart_Left_Ventricle	N_23117	Leg fat-free mass (left)	ENSG00000205583.9	STAG3L1
Heart_Left_Ventricle	N_23117	Leg fat-free mass (left)	ENSG00000226278.1	PSPHP1
Heart_Left_Ventricle	N_23117	Leg fat-free mass (left)	ENSG00000230082.1	PRRT3-AS1
Heart_Left_Ventricle	N_23117	Leg fat-free mass (left)	ENSG00000245937.3	CTC-228N24.3
Liver	N_23117	Leg fat-free mass (left)	ENSG00000006071.7	ABCC8
Liver	N_23117	Leg fat-free mass (left)	ENSG00000108294.4	PSMB3
Liver	N_23117	Leg fat-free mass (left)	ENSG00000120071.8	KANSL1
Liver	N_23117	Leg fat-free mass (left)	ENSG00000146733.9	PSPH
Liver	N_23117	Leg fat-free mass (left)	ENSG00000149084.7	HSD17B12
Liver	N_23117	Leg fat-free mass (left)	ENSG00000172613.3	RAD9A
Liver	N_23117	Leg fat-free mass (left)	ENSG00000178809.7	TRIM73
Liver	N_23117	Leg fat-free mass (left)	ENSG00000178950.12	GAK
Liver	N_23117	Leg fat-free mass (left)	ENSG00000179119.10	SPTY2D1
Liver	N_23117	Leg fat-free mass (left)	ENSG00000179979.7	CRIPAK
Liver	N_23117	Leg fat-free mass (left)	ENSG00000185290.3	NUPR1L
Liver	N_23117	Leg fat-free mass (left)	ENSG00000205583.9	STAG3L1
Liver	N_23117	Leg fat-free mass (left)	ENSG00000226278.1	PSPHP1
Liver	N_23117	Leg fat-free mass (left)	ENSG00000245937.3	CTC-228N24.3
Liver	N_23117	Leg fat-free mass (left)	ENSG00000262185.1	RP11-462G12.1
Lung	N_23117	Leg fat-free mass (left)	ENSG00000100968.9	NFATC4
Lung	N_23117	Leg fat-free mass (left)	ENSG00000101161.6	PRPF6
Lung	N_23117	Leg fat-free mass (left)	ENSG00000108294.4	PSMB3
Lung	N_23117	Leg fat-free mass (left)	ENSG00000113389.11	NPR3
Lung	N_23117	Leg fat-free mass (left)	ENSG00000118971.3	CCND2
Lung	N_23117	Leg fat-free mass (left)	ENSG00000135213.8	POM121C
Lung	N_23117	Leg fat-free mass (left)	ENSG00000135835.6	KIAA1614
Lung	N_23117	Leg fat-free mass (left)	ENSG00000146733.9	PSPH
Lung	N_23117	Leg fat-free mass (left)	ENSG00000149084.7	HSD17B12
Lung	N_23117	Leg fat-free mass (left)	ENSG00000152254.6	G6PC2
Lung	N_23117	Leg fat-free mass (left)	ENSG00000162613.12	FUBP1
Lung	N_23117	Leg fat-free mass (left)	ENSG00000163703.13	CRELD1
Lung	N_23117	Leg fat-free mass (left)	ENSG00000164924.13	YWHAZ
Lung	N_23117	Leg fat-free mass (left)	ENSG00000166913.8	YWHAB
Lung	N_23117	Leg fat-free mass (left)	ENSG00000170092.10	AC018720.10
Lung	N_23117	Leg fat-free mass (left)	ENSG00000172613.3	RAD9A
Lung	N_23117	Leg fat-free mass (left)	ENSG00000180245.4	RRH
Lung	N_23117	Leg fat-free mass (left)	ENSG00000183150.3	GPR19
Lung	N_23117	Leg fat-free mass (left)	ENSG00000205583.9	STAG3L1
Lung	N_23117	Leg fat-free mass (left)	ENSG00000214548.10	MEG3
Lung	N_23117	Leg fat-free mass (left)	ENSG00000215271.6	HOMEZ
Lung	N_23117	Leg fat-free mass (left)	ENSG00000226278.1	PSPHP1
Lung	N_23117	Leg fat-free mass (left)	ENSG00000245937.3	CTC-228N24.3
Lung	N_23117	Leg fat-free mass (left)	ENSG00000272572.1	RP11-179B2.2
Minor_Salivary_Gland	N_23117	Leg fat-free mass (left)	ENSG00000071967.7	CYBRD1
Minor_Salivary_Gland	N_23117	Leg fat-free mass (left)	ENSG00000149084.7	HSD17B12
Minor_Salivary_Gland	N_23117	Leg fat-free mass (left)	ENSG00000152254.6	G6PC2
Minor_Salivary_Gland	N_23117	Leg fat-free mass (left)	ENSG00000163703.13	CRELD1
Minor_Salivary_Gland	N_23117	Leg fat-free mass (left)	ENSG00000179119.10	SPTY2D1
Minor_Salivary_Gland	N_23117	Leg fat-free mass (left)	ENSG00000185290.3	NUPR1L
Minor_Salivary_Gland	N_23117	Leg fat-free mass (left)	ENSG00000226278.1	PSPHP1
Minor_Salivary_Gland	N_23117	Leg fat-free mass (left)	ENSG00000233448.2	PMS2P9
Minor_Salivary_Gland	N_23117	Leg fat-free mass (left)	ENSG00000246250.2	RP11-613D13.5
Muscle_Skeletal	N_23117	Leg fat-free mass (left)	ENSG00000006071.7	ABCC8
Muscle_Skeletal	N_23117	Leg fat-free mass (left)	ENSG00000089101.13	C20orf26
Muscle_Skeletal	N_23117	Leg fat-free mass (left)	ENSG00000103245.9	NARFL
Muscle_Skeletal	N_23117	Leg fat-free mass (left)	ENSG00000103253.13	HAGHL
Muscle_Skeletal	N_23117	Leg fat-free mass (left)	ENSG00000118971.3	CCND2
Muscle_Skeletal	N_23117	Leg fat-free mass (left)	ENSG00000127957.12	PMS2P3
Muscle_Skeletal	N_23117	Leg fat-free mass (left)	ENSG00000129422.9	MTUS1
Muscle_Skeletal	N_23117	Leg fat-free mass (left)	ENSG00000135213.8	POM121C
Muscle_Skeletal	N_23117	Leg fat-free mass (left)	ENSG00000138686.5	BBS7
Muscle_Skeletal	N_23117	Leg fat-free mass (left)	ENSG00000146733.9	PSPH
Muscle_Skeletal	N_23117	Leg fat-free mass (left)	ENSG00000149084.7	HSD17B12
Muscle_Skeletal	N_23117	Leg fat-free mass (left)	ENSG00000162613.12	FUBP1
Muscle_Skeletal	N_23117	Leg fat-free mass (left)	ENSG00000163132.6	MSX1
Muscle_Skeletal	N_23117	Leg fat-free mass (left)	ENSG00000163703.13	CRELD1
Muscle_Skeletal	N_23117	Leg fat-free mass (left)	ENSG00000163945.11	UVSSA
Muscle_Skeletal	N_23117	Leg fat-free mass (left)	ENSG00000166913.8	YWHAB
Muscle_Skeletal	N_23117	Leg fat-free mass (left)	ENSG00000172613.3	RAD9A
Muscle_Skeletal	N_23117	Leg fat-free mass (left)	ENSG00000177700.5	POLR2L
Muscle_Skeletal	N_23117	Leg fat-free mass (left)	ENSG00000179979.7	CRIPAK
Muscle_Skeletal	N_23117	Leg fat-free mass (left)	ENSG00000185290.3	NUPR1L
Muscle_Skeletal	N_23117	Leg fat-free mass (left)	ENSG00000196715.5	VKORC1L1
Muscle_Skeletal	N_23117	Leg fat-free mass (left)	ENSG00000205583.9	STAG3L1
Muscle_Skeletal	N_23117	Leg fat-free mass (left)	ENSG00000226278.1	PSPHP1
Muscle_Skeletal	N_23117	Leg fat-free mass (left)	ENSG00000251034.1	RP11-582J16.4
Nerve_Tibial	N_23117	Leg fat-free mass (left)	ENSG00000010803.12	SCMH1
Nerve_Tibial	N_23117	Leg fat-free mass (left)	ENSG00000059378.8	PARP12
Nerve_Tibial	N_23117	Leg fat-free mass (left)	ENSG00000071967.7	CYBRD1
Nerve_Tibial	N_23117	Leg fat-free mass (left)	ENSG00000088854.11	C20orf194
Nerve_Tibial	N_23117	Leg fat-free mass (left)	ENSG00000100968.9	NFATC4
Nerve_Tibial	N_23117	Leg fat-free mass (left)	ENSG00000101161.6	PRPF6
Nerve_Tibial	N_23117	Leg fat-free mass (left)	ENSG00000108294.4	PSMB3
Nerve_Tibial	N_23117	Leg fat-free mass (left)	ENSG00000113389.11	NPR3
Nerve_Tibial	N_23117	Leg fat-free mass (left)	ENSG00000118971.3	CCND2
Nerve_Tibial	N_23117	Leg fat-free mass (left)	ENSG00000130590.9	SAMD10
Nerve_Tibial	N_23117	Leg fat-free mass (left)	ENSG00000135213.8	POM121C
Nerve_Tibial	N_23117	Leg fat-free mass (left)	ENSG00000136160.10	EDNRB
Nerve_Tibial	N_23117	Leg fat-free mass (left)	ENSG00000146733.9	PSPH
Nerve_Tibial	N_23117	Leg fat-free mass (left)	ENSG00000149084.7	HSD17B12
Nerve_Tibial	N_23117	Leg fat-free mass (left)	ENSG00000152254.6	G6PC2
Nerve_Tibial	N_23117	Leg fat-free mass (left)	ENSG00000160685.9	ZBTB7B
Nerve_Tibial	N_23117	Leg fat-free mass (left)	ENSG00000162613.12	FUBP1
Nerve_Tibial	N_23117	Leg fat-free mass (left)	ENSG00000163703.13	CRELD1
Nerve_Tibial	N_23117	Leg fat-free mass (left)	ENSG00000164924.13	YWHAZ
Nerve_Tibial	N_23117	Leg fat-free mass (left)	ENSG00000165424.6	ZCCHC24
Nerve_Tibial	N_23117	Leg fat-free mass (left)	ENSG00000166913.8	YWHAB
Nerve_Tibial	N_23117	Leg fat-free mass (left)	ENSG00000170092.10	AC018720.10
Nerve_Tibial	N_23117	Leg fat-free mass (left)	ENSG00000178809.7	TRIM73
Nerve_Tibial	N_23117	Leg fat-free mass (left)	ENSG00000183386.5	FHL3
Nerve_Tibial	N_23117	Leg fat-free mass (left)	ENSG00000185290.3	NUPR1L
Nerve_Tibial	N_23117	Leg fat-free mass (left)	ENSG00000186704.8	DTX2P1
Nerve_Tibial	N_23117	Leg fat-free mass (left)	ENSG00000205583.9	STAG3L1
Nerve_Tibial	N_23117	Leg fat-free mass (left)	ENSG00000215271.6	HOMEZ
Nerve_Tibial	N_23117	Leg fat-free mass (left)	ENSG00000226278.1	PSPHP1
Nerve_Tibial	N_23117	Leg fat-free mass (left)	ENSG00000251034.1	RP11-582J16.4
Nerve_Tibial	N_23117	Leg fat-free mass (left)	ENSG00000269894.1	RP11-1020A11.1
Nerve_Tibial	N_23117	Leg fat-free mass (left)	ENSG00000270951.1	RP1-309F20.4
Nerve_Tibial	N_23117	Leg fat-free mass (left)	ENSG00000272572.1	RP11-179B2.2
Ovary	N_23117	Leg fat-free mass (left)	ENSG00000071967.7	CYBRD1
Ovary	N_23117	Leg fat-free mass (left)	ENSG00000107679.10	PLEKHA1
Ovary	N_23117	Leg fat-free mass (left)	ENSG00000146733.9	PSPH
Ovary	N_23117	Leg fat-free mass (left)	ENSG00000149084.7	HSD17B12
Ovary	N_23117	Leg fat-free mass (left)	ENSG00000152254.6	G6PC2
Ovary	N_23117	Leg fat-free mass (left)	ENSG00000163703.13	CRELD1
Ovary	N_23117	Leg fat-free mass (left)	ENSG00000163945.11	UVSSA
Ovary	N_23117	Leg fat-free mass (left)	ENSG00000170092.10	AC018720.10
Ovary	N_23117	Leg fat-free mass (left)	ENSG00000172613.3	RAD9A
Ovary	N_23117	Leg fat-free mass (left)	ENSG00000179979.7	CRIPAK
Ovary	N_23117	Leg fat-free mass (left)	ENSG00000185290.3	NUPR1L
Ovary	N_23117	Leg fat-free mass (left)	ENSG00000196139.7	AKR1C3
Ovary	N_23117	Leg fat-free mass (left)	ENSG00000226278.1	PSPHP1
Ovary	N_23117	Leg fat-free mass (left)	ENSG00000269894.1	RP11-1020A11.1
Pancreas	N_23117	Leg fat-free mass (left)	ENSG00000101161.6	PRPF6
Pancreas	N_23117	Leg fat-free mass (left)	ENSG00000103245.9	NARFL
Pancreas	N_23117	Leg fat-free mass (left)	ENSG00000146733.9	PSPH
Pancreas	N_23117	Leg fat-free mass (left)	ENSG00000149084.7	HSD17B12
Pancreas	N_23117	Leg fat-free mass (left)	ENSG00000162613.12	FUBP1
Pancreas	N_23117	Leg fat-free mass (left)	ENSG00000172613.3	RAD9A
Pancreas	N_23117	Leg fat-free mass (left)	ENSG00000178809.7	TRIM73
Pancreas	N_23117	Leg fat-free mass (left)	ENSG00000179119.10	SPTY2D1
Pancreas	N_23117	Leg fat-free mass (left)	ENSG00000183386.5	FHL3
Pancreas	N_23117	Leg fat-free mass (left)	ENSG00000185290.3	NUPR1L
Pancreas	N_23117	Leg fat-free mass (left)	ENSG00000186704.8	DTX2P1
Pancreas	N_23117	Leg fat-free mass (left)	ENSG00000226278.1	PSPHP1
Pancreas	N_23117	Leg fat-free mass (left)	ENSG00000232561.2	GTF2IP1
Pancreas	N_23117	Leg fat-free mass (left)	ENSG00000262185.1	RP11-462G12.1
Pancreas	N_23117	Leg fat-free mass (left)	ENSG00000272572.1	RP11-179B2.2
Pituitary	N_23117	Leg fat-free mass (left)	ENSG00000089101.13	C20orf26
Pituitary	N_23117	Leg fat-free mass (left)	ENSG00000118971.3	CCND2
Pituitary	N_23117	Leg fat-free mass (left)	ENSG00000127957.12	PMS2P3
Pituitary	N_23117	Leg fat-free mass (left)	ENSG00000146733.9	PSPH
Pituitary	N_23117	Leg fat-free mass (left)	ENSG00000149084.7	HSD17B12
Pituitary	N_23117	Leg fat-free mass (left)	ENSG00000166913.8	YWHAB
Pituitary	N_23117	Leg fat-free mass (left)	ENSG00000170092.10	AC018720.10
Pituitary	N_23117	Leg fat-free mass (left)	ENSG00000172613.3	RAD9A
Pituitary	N_23117	Leg fat-free mass (left)	ENSG00000173281.4	PPP1R3B
Pituitary	N_23117	Leg fat-free mass (left)	ENSG00000185290.3	NUPR1L
Pituitary	N_23117	Leg fat-free mass (left)	ENSG00000205583.9	STAG3L1
Pituitary	N_23117	Leg fat-free mass (left)	ENSG00000205879.4	FAM90A2P
Pituitary	N_23117	Leg fat-free mass (left)	ENSG00000226278.1	PSPHP1
Pituitary	N_23117	Leg fat-free mass (left)	ENSG00000251209.3	LINC00923
Pituitary	N_23117	Leg fat-free mass (left)	ENSG00000270951.1	RP1-309F20.4
Pituitary	N_23117	Leg fat-free mass (left)	ENSG00000272572.1	RP11-179B2.2
Prostate	N_23117	Leg fat-free mass (left)	ENSG00000006071.7	ABCC8
Prostate	N_23117	Leg fat-free mass (left)	ENSG00000118971.3	CCND2
Prostate	N_23117	Leg fat-free mass (left)	ENSG00000135213.8	POM121C
Prostate	N_23117	Leg fat-free mass (left)	ENSG00000147684.3	NDUFB9
Prostate	N_23117	Leg fat-free mass (left)	ENSG00000149084.7	HSD17B12
Prostate	N_23117	Leg fat-free mass (left)	ENSG00000152254.6	G6PC2
Prostate	N_23117	Leg fat-free mass (left)	ENSG00000163703.13	CRELD1
Prostate	N_23117	Leg fat-free mass (left)	ENSG00000170092.10	AC018720.10
Prostate	N_23117	Leg fat-free mass (left)	ENSG00000172613.3	RAD9A
Prostate	N_23117	Leg fat-free mass (left)	ENSG00000173088.8	C10orf131
Prostate	N_23117	Leg fat-free mass (left)	ENSG00000185290.3	NUPR1L
Prostate	N_23117	Leg fat-free mass (left)	ENSG00000204930.5	FAM221B
Prostate	N_23117	Leg fat-free mass (left)	ENSG00000213023.5	SYT3
Prostate	N_23117	Leg fat-free mass (left)	ENSG00000226278.1	PSPHP1
Prostate	N_23117	Leg fat-free mass (left)	ENSG00000233081.1	RP11-440G5.2
Prostate	N_23117	Leg fat-free mass (left)	ENSG00000245937.3	CTC-228N24.3
Prostate	N_23117	Leg fat-free mass (left)	ENSG00000269894.1	RP11-1020A11.1
Prostate	N_23117	Leg fat-free mass (left)	ENSG00000270951.1	RP1-309F20.4
Skin_Not_Sun_Exposed_Suprapubic	N_23117	Leg fat-free mass (left)	ENSG00000006071.7	ABCC8
Skin_Not_Sun_Exposed_Suprapubic	N_23117	Leg fat-free mass (left)	ENSG00000100991.7	TRPC4AP
Skin_Not_Sun_Exposed_Suprapubic	N_23117	Leg fat-free mass (left)	ENSG00000127957.12	PMS2P3
Skin_Not_Sun_Exposed_Suprapubic	N_23117	Leg fat-free mass (left)	ENSG00000138686.5	BBS7
Skin_Not_Sun_Exposed_Suprapubic	N_23117	Leg fat-free mass (left)	ENSG00000146733.9	PSPH
Skin_Not_Sun_Exposed_Suprapubic	N_23117	Leg fat-free mass (left)	ENSG00000149084.7	HSD17B12
Skin_Not_Sun_Exposed_Suprapubic	N_23117	Leg fat-free mass (left)	ENSG00000152254.6	G6PC2
Skin_Not_Sun_Exposed_Suprapubic	N_23117	Leg fat-free mass (left)	ENSG00000162613.12	FUBP1
Skin_Not_Sun_Exposed_Suprapubic	N_23117	Leg fat-free mass (left)	ENSG00000163703.13	CRELD1
Skin_Not_Sun_Exposed_Suprapubic	N_23117	Leg fat-free mass (left)	ENSG00000170092.10	AC018720.10
Skin_Not_Sun_Exposed_Suprapubic	N_23117	Leg fat-free mass (left)	ENSG00000183386.5	FHL3
Skin_Not_Sun_Exposed_Suprapubic	N_23117	Leg fat-free mass (left)	ENSG00000185290.3	NUPR1L
Skin_Not_Sun_Exposed_Suprapubic	N_23117	Leg fat-free mass (left)	ENSG00000186645.6	SPDYE9P
Skin_Not_Sun_Exposed_Suprapubic	N_23117	Leg fat-free mass (left)	ENSG00000205583.9	STAG3L1
Skin_Not_Sun_Exposed_Suprapubic	N_23117	Leg fat-free mass (left)	ENSG00000226278.1	PSPHP1
Skin_Not_Sun_Exposed_Suprapubic	N_23117	Leg fat-free mass (left)	ENSG00000232561.2	GTF2IP1
Skin_Not_Sun_Exposed_Suprapubic	N_23117	Leg fat-free mass (left)	ENSG00000242435.1	UPK3BP1
Skin_Not_Sun_Exposed_Suprapubic	N_23117	Leg fat-free mass (left)	ENSG00000269894.1	RP11-1020A11.1
Skin_Not_Sun_Exposed_Suprapubic	N_23117	Leg fat-free mass (left)	ENSG00000270951.1	RP1-309F20.4
Skin_Sun_Exposed_Lower_leg	N_23117	Leg fat-free mass (left)	ENSG00000006071.7	ABCC8
Skin_Sun_Exposed_Lower_leg	N_23117	Leg fat-free mass (left)	ENSG00000009950.11	MLXIPL
Skin_Sun_Exposed_Lower_leg	N_23117	Leg fat-free mass (left)	ENSG00000127957.12	PMS2P3
Skin_Sun_Exposed_Lower_leg	N_23117	Leg fat-free mass (left)	ENSG00000138193.10	PLCE1
Skin_Sun_Exposed_Lower_leg	N_23117	Leg fat-free mass (left)	ENSG00000138686.5	BBS7
Skin_Sun_Exposed_Lower_leg	N_23117	Leg fat-free mass (left)	ENSG00000143537.9	ADAM15
Skin_Sun_Exposed_Lower_leg	N_23117	Leg fat-free mass (left)	ENSG00000146733.9	PSPH
Skin_Sun_Exposed_Lower_leg	N_23117	Leg fat-free mass (left)	ENSG00000149084.7	HSD17B12
Skin_Sun_Exposed_Lower_leg	N_23117	Leg fat-free mass (left)	ENSG00000152254.6	G6PC2
Skin_Sun_Exposed_Lower_leg	N_23117	Leg fat-free mass (left)	ENSG00000160685.9	ZBTB7B
Skin_Sun_Exposed_Lower_leg	N_23117	Leg fat-free mass (left)	ENSG00000162613.12	FUBP1
Skin_Sun_Exposed_Lower_leg	N_23117	Leg fat-free mass (left)	ENSG00000163703.13	CRELD1
Skin_Sun_Exposed_Lower_leg	N_23117	Leg fat-free mass (left)	ENSG00000166913.8	YWHAB
Skin_Sun_Exposed_Lower_leg	N_23117	Leg fat-free mass (left)	ENSG00000168769.8	TET2
Skin_Sun_Exposed_Lower_leg	N_23117	Leg fat-free mass (left)	ENSG00000170092.10	AC018720.10
Skin_Sun_Exposed_Lower_leg	N_23117	Leg fat-free mass (left)	ENSG00000172613.3	RAD9A
Skin_Sun_Exposed_Lower_leg	N_23117	Leg fat-free mass (left)	ENSG00000178568.9	ERBB4
Skin_Sun_Exposed_Lower_leg	N_23117	Leg fat-free mass (left)	ENSG00000178665.10	ZNF713
Skin_Sun_Exposed_Lower_leg	N_23117	Leg fat-free mass (left)	ENSG00000185290.3	NUPR1L
Skin_Sun_Exposed_Lower_leg	N_23117	Leg fat-free mass (left)	ENSG00000205583.9	STAG3L1
Skin_Sun_Exposed_Lower_leg	N_23117	Leg fat-free mass (left)	ENSG00000226278.1	PSPHP1
Skin_Sun_Exposed_Lower_leg	N_23117	Leg fat-free mass (left)	ENSG00000246250.2	RP11-613D13.5
Skin_Sun_Exposed_Lower_leg	N_23117	Leg fat-free mass (left)	ENSG00000269894.1	RP11-1020A11.1
Skin_Sun_Exposed_Lower_leg	N_23117	Leg fat-free mass (left)	ENSG00000270951.1	RP1-309F20.4
Skin_Sun_Exposed_Lower_leg	N_23117	Leg fat-free mass (left)	ENSG00000272572.1	RP11-179B2.2
Small_Intestine_Terminal_Ileum	N_23117	Leg fat-free mass (left)	ENSG00000146535.9	GNA12
Small_Intestine_Terminal_Ileum	N_23117	Leg fat-free mass (left)	ENSG00000146733.9	PSPH
Small_Intestine_Terminal_Ileum	N_23117	Leg fat-free mass (left)	ENSG00000149084.7	HSD17B12
Small_Intestine_Terminal_Ileum	N_23117	Leg fat-free mass (left)	ENSG00000152254.6	G6PC2
Small_Intestine_Terminal_Ileum	N_23117	Leg fat-free mass (left)	ENSG00000163703.13	CRELD1
Small_Intestine_Terminal_Ileum	N_23117	Leg fat-free mass (left)	ENSG00000179979.7	CRIPAK
Small_Intestine_Terminal_Ileum	N_23117	Leg fat-free mass (left)	ENSG00000183386.5	FHL3
Small_Intestine_Terminal_Ileum	N_23117	Leg fat-free mass (left)	ENSG00000185290.3	NUPR1L
Small_Intestine_Terminal_Ileum	N_23117	Leg fat-free mass (left)	ENSG00000226278.1	PSPHP1
Spleen	N_23117	Leg fat-free mass (left)	ENSG00000103245.9	NARFL
Spleen	N_23117	Leg fat-free mass (left)	ENSG00000103253.13	HAGHL
Spleen	N_23117	Leg fat-free mass (left)	ENSG00000146733.9	PSPH
Spleen	N_23117	Leg fat-free mass (left)	ENSG00000149084.7	HSD17B12
Spleen	N_23117	Leg fat-free mass (left)	ENSG00000163703.13	CRELD1
Spleen	N_23117	Leg fat-free mass (left)	ENSG00000170092.10	AC018720.10
Spleen	N_23117	Leg fat-free mass (left)	ENSG00000185290.3	NUPR1L
Spleen	N_23117	Leg fat-free mass (left)	ENSG00000205583.9	STAG3L1
Spleen	N_23117	Leg fat-free mass (left)	ENSG00000226278.1	PSPHP1
Spleen	N_23117	Leg fat-free mass (left)	ENSG00000272572.1	RP11-179B2.2
Stomach	N_23117	Leg fat-free mass (left)	ENSG00000101104.8	PABPC1L
Stomach	N_23117	Leg fat-free mass (left)	ENSG00000146733.9	PSPH
Stomach	N_23117	Leg fat-free mass (left)	ENSG00000148655.10	C10orf11
Stomach	N_23117	Leg fat-free mass (left)	ENSG00000149084.7	HSD17B12
Stomach	N_23117	Leg fat-free mass (left)	ENSG00000152254.6	G6PC2
Stomach	N_23117	Leg fat-free mass (left)	ENSG00000163703.13	CRELD1
Stomach	N_23117	Leg fat-free mass (left)	ENSG00000164924.13	YWHAZ
Stomach	N_23117	Leg fat-free mass (left)	ENSG00000170092.10	AC018720.10
Stomach	N_23117	Leg fat-free mass (left)	ENSG00000178809.7	TRIM73
Stomach	N_23117	Leg fat-free mass (left)	ENSG00000183386.5	FHL3
Stomach	N_23117	Leg fat-free mass (left)	ENSG00000185290.3	NUPR1L
Stomach	N_23117	Leg fat-free mass (left)	ENSG00000226278.1	PSPHP1
Stomach	N_23117	Leg fat-free mass (left)	ENSG00000255310.2	AF131215.2
Stomach	N_23117	Leg fat-free mass (left)	ENSG00000270951.1	RP1-309F20.4
Stomach	N_23117	Leg fat-free mass (left)	ENSG00000272572.1	RP11-179B2.2
Testis	N_23117	Leg fat-free mass (left)	ENSG00000006071.7	ABCC8
Testis	N_23117	Leg fat-free mass (left)	ENSG00000008710.13	PKD1
Testis	N_23117	Leg fat-free mass (left)	ENSG00000108294.4	PSMB3
Testis	N_23117	Leg fat-free mass (left)	ENSG00000113389.11	NPR3
Testis	N_23117	Leg fat-free mass (left)	ENSG00000146733.9	PSPH
Testis	N_23117	Leg fat-free mass (left)	ENSG00000149084.7	HSD17B12
Testis	N_23117	Leg fat-free mass (left)	ENSG00000162004.12	CCDC78
Testis	N_23117	Leg fat-free mass (left)	ENSG00000163703.13	CRELD1
Testis	N_23117	Leg fat-free mass (left)	ENSG00000165030.3	NFIL3
Testis	N_23117	Leg fat-free mass (left)	ENSG00000172613.3	RAD9A
Testis	N_23117	Leg fat-free mass (left)	ENSG00000176826.11	FKBP9L
Testis	N_23117	Leg fat-free mass (left)	ENSG00000177700.5	POLR2L
Testis	N_23117	Leg fat-free mass (left)	ENSG00000178809.7	TRIM73
Testis	N_23117	Leg fat-free mass (left)	ENSG00000178952.4	TUFM
Testis	N_23117	Leg fat-free mass (left)	ENSG00000183643.2	C15orf32
Testis	N_23117	Leg fat-free mass (left)	ENSG00000205482.7	AC007000.12
Testis	N_23117	Leg fat-free mass (left)	ENSG00000205505.7	AC006014.10
Testis	N_23117	Leg fat-free mass (left)	ENSG00000205506.5	AC004878.6
Testis	N_23117	Leg fat-free mass (left)	ENSG00000205583.9	STAG3L1
Testis	N_23117	Leg fat-free mass (left)	ENSG00000226278.1	PSPHP1
Testis	N_23117	Leg fat-free mass (left)	ENSG00000231317.1	RP11-310H4.6
Testis	N_23117	Leg fat-free mass (left)	ENSG00000233081.1	RP11-440G5.2
Testis	N_23117	Leg fat-free mass (left)	ENSG00000237799.1	CICP11
Testis	N_23117	Leg fat-free mass (left)	ENSG00000245937.3	CTC-228N24.3
Testis	N_23117	Leg fat-free mass (left)	ENSG00000259841.2	RP11-488I20.3
Testis	N_23117	Leg fat-free mass (left)	ENSG00000260857.2	RP11-80F22.15
Testis	N_23117	Leg fat-free mass (left)	ENSG00000261010.1	RARRES2P6
Testis	N_23117	Leg fat-free mass (left)	ENSG00000261711.2	RP11-80F22.9
Thyroid	N_23117	Leg fat-free mass (left)	ENSG00000006071.7	ABCC8
Thyroid	N_23117	Leg fat-free mass (left)	ENSG00000009335.13	UBE3C
Thyroid	N_23117	Leg fat-free mass (left)	ENSG00000009950.11	MLXIPL
Thyroid	N_23117	Leg fat-free mass (left)	ENSG00000103253.13	HAGHL
Thyroid	N_23117	Leg fat-free mass (left)	ENSG00000131351.10	HAUS8
Thyroid	N_23117	Leg fat-free mass (left)	ENSG00000135111.10	TBX3
Thyroid	N_23117	Leg fat-free mass (left)	ENSG00000135213.8	POM121C
Thyroid	N_23117	Leg fat-free mass (left)	ENSG00000142230.7	SAE1
Thyroid	N_23117	Leg fat-free mass (left)	ENSG00000146733.9	PSPH
Thyroid	N_23117	Leg fat-free mass (left)	ENSG00000149084.7	HSD17B12
Thyroid	N_23117	Leg fat-free mass (left)	ENSG00000162613.12	FUBP1
Thyroid	N_23117	Leg fat-free mass (left)	ENSG00000163703.13	CRELD1
Thyroid	N_23117	Leg fat-free mass (left)	ENSG00000163946.9	FAM208A
Thyroid	N_23117	Leg fat-free mass (left)	ENSG00000165424.6	ZCCHC24
Thyroid	N_23117	Leg fat-free mass (left)	ENSG00000166225.4	FRS2
Thyroid	N_23117	Leg fat-free mass (left)	ENSG00000166913.8	YWHAB
Thyroid	N_23117	Leg fat-free mass (left)	ENSG00000170092.10	AC018720.10
Thyroid	N_23117	Leg fat-free mass (left)	ENSG00000172171.6	TEFM
Thyroid	N_23117	Leg fat-free mass (left)	ENSG00000177311.6	ZBTB38
Thyroid	N_23117	Leg fat-free mass (left)	ENSG00000178809.7	TRIM73
Thyroid	N_23117	Leg fat-free mass (left)	ENSG00000179119.10	SPTY2D1
Thyroid	N_23117	Leg fat-free mass (left)	ENSG00000186704.8	DTX2P1
Thyroid	N_23117	Leg fat-free mass (left)	ENSG00000205583.9	STAG3L1
Thyroid	N_23117	Leg fat-free mass (left)	ENSG00000221823.6	PPP3R1
Thyroid	N_23117	Leg fat-free mass (left)	ENSG00000226278.1	PSPHP1
Thyroid	N_23117	Leg fat-free mass (left)	ENSG00000231185.2	AC005592.2
Thyroid	N_23117	Leg fat-free mass (left)	ENSG00000245937.3	CTC-228N24.3
Thyroid	N_23117	Leg fat-free mass (left)	ENSG00000270951.1	RP1-309F20.4
Thyroid	N_23117	Leg fat-free mass (left)	ENSG00000272572.1	RP11-179B2.2
Uterus	N_23117	Leg fat-free mass (left)	ENSG00000103245.9	NARFL
Uterus	N_23117	Leg fat-free mass (left)	ENSG00000103253.13	HAGHL
Uterus	N_23117	Leg fat-free mass (left)	ENSG00000146733.9	PSPH
Uterus	N_23117	Leg fat-free mass (left)	ENSG00000149084.7	HSD17B12
Uterus	N_23117	Leg fat-free mass (left)	ENSG00000151632.12	AKR1C2
Uterus	N_23117	Leg fat-free mass (left)	ENSG00000152254.6	G6PC2
Uterus	N_23117	Leg fat-free mass (left)	ENSG00000163703.13	CRELD1
Uterus	N_23117	Leg fat-free mass (left)	ENSG00000178809.7	TRIM73
Uterus	N_23117	Leg fat-free mass (left)	ENSG00000183520.7	UTP11L
Uterus	N_23117	Leg fat-free mass (left)	ENSG00000185290.3	NUPR1L
Uterus	N_23117	Leg fat-free mass (left)	ENSG00000205583.9	STAG3L1
Uterus	N_23117	Leg fat-free mass (left)	ENSG00000226278.1	PSPHP1
Uterus	N_23117	Leg fat-free mass (left)	ENSG00000230082.1	PRRT3-AS1
Uterus	N_23117	Leg fat-free mass (left)	ENSG00000269894.1	RP11-1020A11.1
Uterus	N_23117	Leg fat-free mass (left)	ENSG00000272572.1	RP11-179B2.2
Vagina	N_23117	Leg fat-free mass (left)	ENSG00000006071.7	ABCC8
Vagina	N_23117	Leg fat-free mass (left)	ENSG00000127957.12	PMS2P3
Vagina	N_23117	Leg fat-free mass (left)	ENSG00000149084.7	HSD17B12
Vagina	N_23117	Leg fat-free mass (left)	ENSG00000152254.6	G6PC2
Vagina	N_23117	Leg fat-free mass (left)	ENSG00000163703.13	CRELD1
Vagina	N_23117	Leg fat-free mass (left)	ENSG00000164924.13	YWHAZ
Vagina	N_23117	Leg fat-free mass (left)	ENSG00000179979.7	CRIPAK
Vagina	N_23117	Leg fat-free mass (left)	ENSG00000185290.3	NUPR1L
Vagina	N_23117	Leg fat-free mass (left)	ENSG00000204949.4	FAM83A-AS1
Vagina	N_23117	Leg fat-free mass (left)	ENSG00000205583.9	STAG3L1
Vagina	N_23117	Leg fat-free mass (left)	ENSG00000226278.1	PSPHP1
Vagina	N_23117	Leg fat-free mass (left)	ENSG00000233609.3	RP11-62H7.2
Vagina	N_23117	Leg fat-free mass (left)	ENSG00000245937.3	CTC-228N24.3
Vagina	N_23117	Leg fat-free mass (left)	ENSG00000269894.1	RP11-1020A11.1
Whole_Blood	N_23117	Leg fat-free mass (left)	ENSG00000077809.8	GTF2I
Whole_Blood	N_23117	Leg fat-free mass (left)	ENSG00000101104.8	PABPC1L
Whole_Blood	N_23117	Leg fat-free mass (left)	ENSG00000101161.6	PRPF6
Whole_Blood	N_23117	Leg fat-free mass (left)	ENSG00000103245.9	NARFL
Whole_Blood	N_23117	Leg fat-free mass (left)	ENSG00000135213.8	POM121C
Whole_Blood	N_23117	Leg fat-free mass (left)	ENSG00000139514.8	SLC7A1
Whole_Blood	N_23117	Leg fat-free mass (left)	ENSG00000145982.7	FARS2
Whole_Blood	N_23117	Leg fat-free mass (left)	ENSG00000146535.9	GNA12
Whole_Blood	N_23117	Leg fat-free mass (left)	ENSG00000146733.9	PSPH
Whole_Blood	N_23117	Leg fat-free mass (left)	ENSG00000149084.7	HSD17B12
Whole_Blood	N_23117	Leg fat-free mass (left)	ENSG00000163703.13	CRELD1
Whole_Blood	N_23117	Leg fat-free mass (left)	ENSG00000166913.8	YWHAB
Whole_Blood	N_23117	Leg fat-free mass (left)	ENSG00000168646.8	AXIN2
Whole_Blood	N_23117	Leg fat-free mass (left)	ENSG00000170092.10	AC018720.10
Whole_Blood	N_23117	Leg fat-free mass (left)	ENSG00000185290.3	NUPR1L
Whole_Blood	N_23117	Leg fat-free mass (left)	ENSG00000188316.9	ENO4
Whole_Blood	N_23117	Leg fat-free mass (left)	ENSG00000205583.9	STAG3L1
Whole_Blood	N_23117	Leg fat-free mass (left)	ENSG00000226278.1	PSPHP1
Whole_Blood	N_23117	Leg fat-free mass (left)	ENSG00000243753.1	HLA-L
Whole_Blood	N_23117	Leg fat-free mass (left)	ENSG00000245937.3	CTC-228N24.3
Adipose_Subcutaneous	N_23118	Leg predicted mass (left)	ENSG00000006071.7	ABCC8
Adipose_Subcutaneous	N_23118	Leg predicted mass (left)	ENSG00000008710.13	PKD1
Adipose_Subcutaneous	N_23118	Leg predicted mass (left)	ENSG00000071967.7	CYBRD1
Adipose_Subcutaneous	N_23118	Leg predicted mass (left)	ENSG00000101161.6	PRPF6
Adipose_Subcutaneous	N_23118	Leg predicted mass (left)	ENSG00000101417.7	PXMP4
Adipose_Subcutaneous	N_23118	Leg predicted mass (left)	ENSG00000103253.13	HAGHL
Adipose_Subcutaneous	N_23118	Leg predicted mass (left)	ENSG00000108294.4	PSMB3
Adipose_Subcutaneous	N_23118	Leg predicted mass (left)	ENSG00000118971.3	CCND2
Adipose_Subcutaneous	N_23118	Leg predicted mass (left)	ENSG00000126003.6	PLAGL2
Adipose_Subcutaneous	N_23118	Leg predicted mass (left)	ENSG00000127957.12	PMS2P3
Adipose_Subcutaneous	N_23118	Leg predicted mass (left)	ENSG00000134308.9	YWHAQ
Adipose_Subcutaneous	N_23118	Leg predicted mass (left)	ENSG00000135213.8	POM121C
Adipose_Subcutaneous	N_23118	Leg predicted mass (left)	ENSG00000146733.9	PSPH
Adipose_Subcutaneous	N_23118	Leg predicted mass (left)	ENSG00000149084.7	HSD17B12
Adipose_Subcutaneous	N_23118	Leg predicted mass (left)	ENSG00000152254.6	G6PC2
Adipose_Subcutaneous	N_23118	Leg predicted mass (left)	ENSG00000160685.9	ZBTB7B
Adipose_Subcutaneous	N_23118	Leg predicted mass (left)	ENSG00000162613.12	FUBP1
Adipose_Subcutaneous	N_23118	Leg predicted mass (left)	ENSG00000163703.13	CRELD1
Adipose_Subcutaneous	N_23118	Leg predicted mass (left)	ENSG00000166913.8	YWHAB
Adipose_Subcutaneous	N_23118	Leg predicted mass (left)	ENSG00000168899.4	VAMP5
Adipose_Subcutaneous	N_23118	Leg predicted mass (left)	ENSG00000170092.10	AC018720.10
Adipose_Subcutaneous	N_23118	Leg predicted mass (left)	ENSG00000172613.3	RAD9A
Adipose_Subcutaneous	N_23118	Leg predicted mass (left)	ENSG00000177311.6	ZBTB38
Adipose_Subcutaneous	N_23118	Leg predicted mass (left)	ENSG00000183386.5	FHL3
Adipose_Subcutaneous	N_23118	Leg predicted mass (left)	ENSG00000185290.3	NUPR1L
Adipose_Subcutaneous	N_23118	Leg predicted mass (left)	ENSG00000205583.9	STAG3L1
Adipose_Subcutaneous	N_23118	Leg predicted mass (left)	ENSG00000226278.1	PSPHP1
Adipose_Subcutaneous	N_23118	Leg predicted mass (left)	ENSG00000230082.1	PRRT3-AS1
Adipose_Subcutaneous	N_23118	Leg predicted mass (left)	ENSG00000243317.3	C7orf73
Adipose_Subcutaneous	N_23118	Leg predicted mass (left)	ENSG00000245937.3	CTC-228N24.3
Adipose_Subcutaneous	N_23118	Leg predicted mass (left)	ENSG00000246250.2	RP11-613D13.5
Adipose_Subcutaneous	N_23118	Leg predicted mass (left)	ENSG00000269894.1	RP11-1020A11.1
Adipose_Visceral_Omentum	N_23118	Leg predicted mass (left)	ENSG00000006071.7	ABCC8
Adipose_Visceral_Omentum	N_23118	Leg predicted mass (left)	ENSG00000103253.13	HAGHL
Adipose_Visceral_Omentum	N_23118	Leg predicted mass (left)	ENSG00000108294.4	PSMB3
Adipose_Visceral_Omentum	N_23118	Leg predicted mass (left)	ENSG00000127957.12	PMS2P3
Adipose_Visceral_Omentum	N_23118	Leg predicted mass (left)	ENSG00000135213.8	POM121C
Adipose_Visceral_Omentum	N_23118	Leg predicted mass (left)	ENSG00000146733.9	PSPH
Adipose_Visceral_Omentum	N_23118	Leg predicted mass (left)	ENSG00000149084.7	HSD17B12
Adipose_Visceral_Omentum	N_23118	Leg predicted mass (left)	ENSG00000152254.6	G6PC2
Adipose_Visceral_Omentum	N_23118	Leg predicted mass (left)	ENSG00000163703.13	CRELD1
Adipose_Visceral_Omentum	N_23118	Leg predicted mass (left)	ENSG00000170092.10	AC018720.10
Adipose_Visceral_Omentum	N_23118	Leg predicted mass (left)	ENSG00000172613.3	RAD9A
Adipose_Visceral_Omentum	N_23118	Leg predicted mass (left)	ENSG00000176720.3	BOK
Adipose_Visceral_Omentum	N_23118	Leg predicted mass (left)	ENSG00000185290.3	NUPR1L
Adipose_Visceral_Omentum	N_23118	Leg predicted mass (left)	ENSG00000205583.9	STAG3L1
Adipose_Visceral_Omentum	N_23118	Leg predicted mass (left)	ENSG00000226278.1	PSPHP1
Adipose_Visceral_Omentum	N_23118	Leg predicted mass (left)	ENSG00000245937.3	CTC-228N24.3
Adipose_Visceral_Omentum	N_23118	Leg predicted mass (left)	ENSG00000246250.2	RP11-613D13.5
Adrenal_Gland	N_23118	Leg predicted mass (left)	ENSG00000103245.9	NARFL
Adrenal_Gland	N_23118	Leg predicted mass (left)	ENSG00000103253.13	HAGHL
Adrenal_Gland	N_23118	Leg predicted mass (left)	ENSG00000113389.11	NPR3
Adrenal_Gland	N_23118	Leg predicted mass (left)	ENSG00000146733.9	PSPH
Adrenal_Gland	N_23118	Leg predicted mass (left)	ENSG00000149084.7	HSD17B12
Adrenal_Gland	N_23118	Leg predicted mass (left)	ENSG00000163703.13	CRELD1
Adrenal_Gland	N_23118	Leg predicted mass (left)	ENSG00000164924.13	YWHAZ
Adrenal_Gland	N_23118	Leg predicted mass (left)	ENSG00000166913.8	YWHAB
Adrenal_Gland	N_23118	Leg predicted mass (left)	ENSG00000170092.10	AC018720.10
Adrenal_Gland	N_23118	Leg predicted mass (left)	ENSG00000183386.5	FHL3
Adrenal_Gland	N_23118	Leg predicted mass (left)	ENSG00000183520.7	UTP11L
Adrenal_Gland	N_23118	Leg predicted mass (left)	ENSG00000205583.9	STAG3L1
Adrenal_Gland	N_23118	Leg predicted mass (left)	ENSG00000226278.1	PSPHP1
Adrenal_Gland	N_23118	Leg predicted mass (left)	ENSG00000255310.2	AF131215.2
Adrenal_Gland	N_23118	Leg predicted mass (left)	ENSG00000269781.1	FLJ20306
Adrenal_Gland	N_23118	Leg predicted mass (left)	ENSG00000272572.1	RP11-179B2.2
Artery_Aorta	N_23118	Leg predicted mass (left)	ENSG00000006071.7	ABCC8
Artery_Aorta	N_23118	Leg predicted mass (left)	ENSG00000078699.17	CBFA2T2
Artery_Aorta	N_23118	Leg predicted mass (left)	ENSG00000088854.11	C20orf194
Artery_Aorta	N_23118	Leg predicted mass (left)	ENSG00000089101.13	C20orf26
Artery_Aorta	N_23118	Leg predicted mass (left)	ENSG00000101161.6	PRPF6
Artery_Aorta	N_23118	Leg predicted mass (left)	ENSG00000103245.9	NARFL
Artery_Aorta	N_23118	Leg predicted mass (left)	ENSG00000108294.4	PSMB3
Artery_Aorta	N_23118	Leg predicted mass (left)	ENSG00000135213.8	POM121C
Artery_Aorta	N_23118	Leg predicted mass (left)	ENSG00000135835.6	KIAA1614
Artery_Aorta	N_23118	Leg predicted mass (left)	ENSG00000141720.7	PIP4K2B
Artery_Aorta	N_23118	Leg predicted mass (left)	ENSG00000146733.9	PSPH
Artery_Aorta	N_23118	Leg predicted mass (left)	ENSG00000149084.7	HSD17B12
Artery_Aorta	N_23118	Leg predicted mass (left)	ENSG00000151632.12	AKR1C2
Artery_Aorta	N_23118	Leg predicted mass (left)	ENSG00000160685.9	ZBTB7B
Artery_Aorta	N_23118	Leg predicted mass (left)	ENSG00000162613.12	FUBP1
Artery_Aorta	N_23118	Leg predicted mass (left)	ENSG00000163703.13	CRELD1
Artery_Aorta	N_23118	Leg predicted mass (left)	ENSG00000164924.13	YWHAZ
Artery_Aorta	N_23118	Leg predicted mass (left)	ENSG00000166913.8	YWHAB
Artery_Aorta	N_23118	Leg predicted mass (left)	ENSG00000170092.10	AC018720.10
Artery_Aorta	N_23118	Leg predicted mass (left)	ENSG00000172613.3	RAD9A
Artery_Aorta	N_23118	Leg predicted mass (left)	ENSG00000173120.10	KDM2A
Artery_Aorta	N_23118	Leg predicted mass (left)	ENSG00000183386.5	FHL3
Artery_Aorta	N_23118	Leg predicted mass (left)	ENSG00000183520.7	UTP11L
Artery_Aorta	N_23118	Leg predicted mass (left)	ENSG00000185290.3	NUPR1L
Artery_Aorta	N_23118	Leg predicted mass (left)	ENSG00000186642.11	PDE2A
Artery_Aorta	N_23118	Leg predicted mass (left)	ENSG00000186834.2	HEXIM1
Artery_Aorta	N_23118	Leg predicted mass (left)	ENSG00000187164.13	KIAA1598
Artery_Aorta	N_23118	Leg predicted mass (left)	ENSG00000205583.9	STAG3L1
Artery_Aorta	N_23118	Leg predicted mass (left)	ENSG00000213347.6	MXD3
Artery_Aorta	N_23118	Leg predicted mass (left)	ENSG00000226278.1	PSPHP1
Artery_Aorta	N_23118	Leg predicted mass (left)	ENSG00000246250.2	RP11-613D13.5
Artery_Aorta	N_23118	Leg predicted mass (left)	ENSG00000269894.1	RP11-1020A11.1
Artery_Aorta	N_23118	Leg predicted mass (left)	ENSG00000272572.1	RP11-179B2.2
Artery_Coronary	N_23118	Leg predicted mass (left)	ENSG00000006071.7	ABCC8
Artery_Coronary	N_23118	Leg predicted mass (left)	ENSG00000071967.7	CYBRD1
Artery_Coronary	N_23118	Leg predicted mass (left)	ENSG00000135213.8	POM121C
Artery_Coronary	N_23118	Leg predicted mass (left)	ENSG00000138639.13	ARHGAP24
Artery_Coronary	N_23118	Leg predicted mass (left)	ENSG00000146733.9	PSPH
Artery_Coronary	N_23118	Leg predicted mass (left)	ENSG00000149084.7	HSD17B12
Artery_Coronary	N_23118	Leg predicted mass (left)	ENSG00000151632.12	AKR1C2
Artery_Coronary	N_23118	Leg predicted mass (left)	ENSG00000163703.13	CRELD1
Artery_Coronary	N_23118	Leg predicted mass (left)	ENSG00000163945.11	UVSSA
Artery_Coronary	N_23118	Leg predicted mass (left)	ENSG00000163959.5	SLC51A
Artery_Coronary	N_23118	Leg predicted mass (left)	ENSG00000164161.5	HHIP
Artery_Coronary	N_23118	Leg predicted mass (left)	ENSG00000164924.13	YWHAZ
Artery_Coronary	N_23118	Leg predicted mass (left)	ENSG00000179979.7	CRIPAK
Artery_Coronary	N_23118	Leg predicted mass (left)	ENSG00000183520.7	UTP11L
Artery_Coronary	N_23118	Leg predicted mass (left)	ENSG00000185290.3	NUPR1L
Artery_Coronary	N_23118	Leg predicted mass (left)	ENSG00000186212.2	SOWAHB
Artery_Coronary	N_23118	Leg predicted mass (left)	ENSG00000205583.9	STAG3L1
Artery_Coronary	N_23118	Leg predicted mass (left)	ENSG00000226278.1	PSPHP1
Artery_Coronary	N_23118	Leg predicted mass (left)	ENSG00000272572.1	RP11-179B2.2
Artery_Tibial	N_23118	Leg predicted mass (left)	ENSG00000006071.7	ABCC8
Artery_Tibial	N_23118	Leg predicted mass (left)	ENSG00000011105.7	TSPAN9
Artery_Tibial	N_23118	Leg predicted mass (left)	ENSG00000101161.6	PRPF6
Artery_Tibial	N_23118	Leg predicted mass (left)	ENSG00000107679.10	PLEKHA1
Artery_Tibial	N_23118	Leg predicted mass (left)	ENSG00000107863.12	ARHGAP21
Artery_Tibial	N_23118	Leg predicted mass (left)	ENSG00000108294.4	PSMB3
Artery_Tibial	N_23118	Leg predicted mass (left)	ENSG00000118971.3	CCND2
Artery_Tibial	N_23118	Leg predicted mass (left)	ENSG00000132964.7	CDK8
Artery_Tibial	N_23118	Leg predicted mass (left)	ENSG00000135213.8	POM121C
Artery_Tibial	N_23118	Leg predicted mass (left)	ENSG00000135835.6	KIAA1614
Artery_Tibial	N_23118	Leg predicted mass (left)	ENSG00000138639.13	ARHGAP24
Artery_Tibial	N_23118	Leg predicted mass (left)	ENSG00000138686.5	BBS7
Artery_Tibial	N_23118	Leg predicted mass (left)	ENSG00000141720.7	PIP4K2B
Artery_Tibial	N_23118	Leg predicted mass (left)	ENSG00000146733.9	PSPH
Artery_Tibial	N_23118	Leg predicted mass (left)	ENSG00000149084.7	HSD17B12
Artery_Tibial	N_23118	Leg predicted mass (left)	ENSG00000151632.12	AKR1C2
Artery_Tibial	N_23118	Leg predicted mass (left)	ENSG00000160685.9	ZBTB7B
Artery_Tibial	N_23118	Leg predicted mass (left)	ENSG00000162613.12	FUBP1
Artery_Tibial	N_23118	Leg predicted mass (left)	ENSG00000163703.13	CRELD1
Artery_Tibial	N_23118	Leg predicted mass (left)	ENSG00000163945.11	UVSSA
Artery_Tibial	N_23118	Leg predicted mass (left)	ENSG00000164161.5	HHIP
Artery_Tibial	N_23118	Leg predicted mass (left)	ENSG00000164924.13	YWHAZ
Artery_Tibial	N_23118	Leg predicted mass (left)	ENSG00000166913.8	YWHAB
Artery_Tibial	N_23118	Leg predicted mass (left)	ENSG00000170092.10	AC018720.10
Artery_Tibial	N_23118	Leg predicted mass (left)	ENSG00000173120.10	KDM2A
Artery_Tibial	N_23118	Leg predicted mass (left)	ENSG00000179979.7	CRIPAK
Artery_Tibial	N_23118	Leg predicted mass (left)	ENSG00000183386.5	FHL3
Artery_Tibial	N_23118	Leg predicted mass (left)	ENSG00000183520.7	UTP11L
Artery_Tibial	N_23118	Leg predicted mass (left)	ENSG00000185290.3	NUPR1L
Artery_Tibial	N_23118	Leg predicted mass (left)	ENSG00000186212.2	SOWAHB
Artery_Tibial	N_23118	Leg predicted mass (left)	ENSG00000226278.1	PSPHP1
Artery_Tibial	N_23118	Leg predicted mass (left)	ENSG00000245937.3	CTC-228N24.3
Artery_Tibial	N_23118	Leg predicted mass (left)	ENSG00000248890.1	HHIP-AS1
Artery_Tibial	N_23118	Leg predicted mass (left)	ENSG00000269894.1	RP11-1020A11.1
Artery_Tibial	N_23118	Leg predicted mass (left)	ENSG00000272572.1	RP11-179B2.2
Brain_Amygdala	N_23118	Leg predicted mass (left)	ENSG00000135835.6	KIAA1614
Brain_Amygdala	N_23118	Leg predicted mass (left)	ENSG00000146733.9	PSPH
Brain_Amygdala	N_23118	Leg predicted mass (left)	ENSG00000164924.13	YWHAZ
Brain_Amygdala	N_23118	Leg predicted mass (left)	ENSG00000178809.7	TRIM73
Brain_Amygdala	N_23118	Leg predicted mass (left)	ENSG00000180921.6	FAM83H
Brain_Amygdala	N_23118	Leg predicted mass (left)	ENSG00000185290.3	NUPR1L
Brain_Amygdala	N_23118	Leg predicted mass (left)	ENSG00000196091.8	MYBPC1
Brain_Amygdala	N_23118	Leg predicted mass (left)	ENSG00000197150.8	ABCB8
Brain_Amygdala	N_23118	Leg predicted mass (left)	ENSG00000205583.9	STAG3L1
Brain_Amygdala	N_23118	Leg predicted mass (left)	ENSG00000226278.1	PSPHP1
Brain_Anterior_cingulate_cortex_BA24	N_23118	Leg predicted mass (left)	ENSG00000109534.12	GAR1
Brain_Anterior_cingulate_cortex_BA24	N_23118	Leg predicted mass (left)	ENSG00000127957.12	PMS2P3
Brain_Anterior_cingulate_cortex_BA24	N_23118	Leg predicted mass (left)	ENSG00000135213.8	POM121C
Brain_Anterior_cingulate_cortex_BA24	N_23118	Leg predicted mass (left)	ENSG00000146733.9	PSPH
Brain_Anterior_cingulate_cortex_BA24	N_23118	Leg predicted mass (left)	ENSG00000149084.7	HSD17B12
Brain_Anterior_cingulate_cortex_BA24	N_23118	Leg predicted mass (left)	ENSG00000185290.3	NUPR1L
Brain_Anterior_cingulate_cortex_BA24	N_23118	Leg predicted mass (left)	ENSG00000205583.9	STAG3L1
Brain_Anterior_cingulate_cortex_BA24	N_23118	Leg predicted mass (left)	ENSG00000226278.1	PSPHP1
Brain_Anterior_cingulate_cortex_BA24	N_23118	Leg predicted mass (left)	ENSG00000245937.3	CTC-228N24.3
Brain_Anterior_cingulate_cortex_BA24	N_23118	Leg predicted mass (left)	ENSG00000272572.1	RP11-179B2.2
Brain_Caudate_basal_ganglia	N_23118	Leg predicted mass (left)	ENSG00000127957.12	PMS2P3
Brain_Caudate_basal_ganglia	N_23118	Leg predicted mass (left)	ENSG00000135213.8	POM121C
Brain_Caudate_basal_ganglia	N_23118	Leg predicted mass (left)	ENSG00000146733.9	PSPH
Brain_Caudate_basal_ganglia	N_23118	Leg predicted mass (left)	ENSG00000149084.7	HSD17B12
Brain_Caudate_basal_ganglia	N_23118	Leg predicted mass (left)	ENSG00000172613.3	RAD9A
Brain_Caudate_basal_ganglia	N_23118	Leg predicted mass (left)	ENSG00000178809.7	TRIM73
Brain_Caudate_basal_ganglia	N_23118	Leg predicted mass (left)	ENSG00000185290.3	NUPR1L
Brain_Caudate_basal_ganglia	N_23118	Leg predicted mass (left)	ENSG00000205583.9	STAG3L1
Brain_Caudate_basal_ganglia	N_23118	Leg predicted mass (left)	ENSG00000226278.1	PSPHP1
Brain_Caudate_basal_ganglia	N_23118	Leg predicted mass (left)	ENSG00000245937.3	CTC-228N24.3
Brain_Caudate_basal_ganglia	N_23118	Leg predicted mass (left)	ENSG00000263244.1	RP11-473I1.10
Brain_Cerebellar_Hemisphere	N_23118	Leg predicted mass (left)	ENSG00000055118.10	KCNH2
Brain_Cerebellar_Hemisphere	N_23118	Leg predicted mass (left)	ENSG00000118971.3	CCND2
Brain_Cerebellar_Hemisphere	N_23118	Leg predicted mass (left)	ENSG00000138686.5	BBS7
Brain_Cerebellar_Hemisphere	N_23118	Leg predicted mass (left)	ENSG00000146733.9	PSPH
Brain_Cerebellar_Hemisphere	N_23118	Leg predicted mass (left)	ENSG00000151632.12	AKR1C2
Brain_Cerebellar_Hemisphere	N_23118	Leg predicted mass (left)	ENSG00000164924.13	YWHAZ
Brain_Cerebellar_Hemisphere	N_23118	Leg predicted mass (left)	ENSG00000173040.8	EVC2
Brain_Cerebellar_Hemisphere	N_23118	Leg predicted mass (left)	ENSG00000178809.7	TRIM73
Brain_Cerebellar_Hemisphere	N_23118	Leg predicted mass (left)	ENSG00000179979.7	CRIPAK
Brain_Cerebellar_Hemisphere	N_23118	Leg predicted mass (left)	ENSG00000180921.6	FAM83H
Brain_Cerebellar_Hemisphere	N_23118	Leg predicted mass (left)	ENSG00000183255.7	PTTG1IP
Brain_Cerebellar_Hemisphere	N_23118	Leg predicted mass (left)	ENSG00000185290.3	NUPR1L
Brain_Cerebellar_Hemisphere	N_23118	Leg predicted mass (left)	ENSG00000187134.8	AKR1C1
Brain_Cerebellar_Hemisphere	N_23118	Leg predicted mass (left)	ENSG00000198515.9	CNGA1
Brain_Cerebellar_Hemisphere	N_23118	Leg predicted mass (left)	ENSG00000198948.7	MFAP3L
Brain_Cerebellar_Hemisphere	N_23118	Leg predicted mass (left)	ENSG00000203499.6	FAM83H-AS1
Brain_Cerebellar_Hemisphere	N_23118	Leg predicted mass (left)	ENSG00000205583.9	STAG3L1
Brain_Cerebellar_Hemisphere	N_23118	Leg predicted mass (left)	ENSG00000226278.1	PSPHP1
Brain_Cerebellar_Hemisphere	N_23118	Leg predicted mass (left)	ENSG00000233609.3	RP11-62H7.2
Brain_Cerebellar_Hemisphere	N_23118	Leg predicted mass (left)	ENSG00000255920.1	RP11-264F23.4
Brain_Cerebellar_Hemisphere	N_23118	Leg predicted mass (left)	ENSG00000256164.1	RP11-264F23.3
Brain_Cerebellar_Hemisphere	N_23118	Leg predicted mass (left)	ENSG00000262185.1	RP11-462G12.1
Brain_Cerebellar_Hemisphere	N_23118	Leg predicted mass (left)	ENSG00000272572.1	RP11-179B2.2
Brain_Cerebellum	N_23118	Leg predicted mass (left)	ENSG00000101412.9	E2F1
Brain_Cerebellum	N_23118	Leg predicted mass (left)	ENSG00000109534.12	GAR1
Brain_Cerebellum	N_23118	Leg predicted mass (left)	ENSG00000118971.3	CCND2
Brain_Cerebellum	N_23118	Leg predicted mass (left)	ENSG00000135213.8	POM121C
Brain_Cerebellum	N_23118	Leg predicted mass (left)	ENSG00000138686.5	BBS7
Brain_Cerebellum	N_23118	Leg predicted mass (left)	ENSG00000146733.9	PSPH
Brain_Cerebellum	N_23118	Leg predicted mass (left)	ENSG00000149084.7	HSD17B12
Brain_Cerebellum	N_23118	Leg predicted mass (left)	ENSG00000162613.12	FUBP1
Brain_Cerebellum	N_23118	Leg predicted mass (left)	ENSG00000164924.13	YWHAZ
Brain_Cerebellum	N_23118	Leg predicted mass (left)	ENSG00000179979.7	CRIPAK
Brain_Cerebellum	N_23118	Leg predicted mass (left)	ENSG00000180921.6	FAM83H
Brain_Cerebellum	N_23118	Leg predicted mass (left)	ENSG00000185290.3	NUPR1L
Brain_Cerebellum	N_23118	Leg predicted mass (left)	ENSG00000187678.8	SPRY4
Brain_Cerebellum	N_23118	Leg predicted mass (left)	ENSG00000198948.7	MFAP3L
Brain_Cerebellum	N_23118	Leg predicted mass (left)	ENSG00000203499.6	FAM83H-AS1
Brain_Cerebellum	N_23118	Leg predicted mass (left)	ENSG00000205583.9	STAG3L1
Brain_Cerebellum	N_23118	Leg predicted mass (left)	ENSG00000226278.1	PSPHP1
Brain_Cerebellum	N_23118	Leg predicted mass (left)	ENSG00000233609.3	RP11-62H7.2
Brain_Cerebellum	N_23118	Leg predicted mass (left)	ENSG00000245937.3	CTC-228N24.3
Brain_Cerebellum	N_23118	Leg predicted mass (left)	ENSG00000251402.3	FAM90A25P
Brain_Cerebellum	N_23118	Leg predicted mass (left)	ENSG00000254340.1	RP11-10A14.3
Brain_Cerebellum	N_23118	Leg predicted mass (left)	ENSG00000255197.1	RP11-750H9.5
Brain_Cerebellum	N_23118	Leg predicted mass (left)	ENSG00000255920.1	RP11-264F23.4
Brain_Cerebellum	N_23118	Leg predicted mass (left)	ENSG00000256164.1	RP11-264F23.3
Brain_Cerebellum	N_23118	Leg predicted mass (left)	ENSG00000262185.1	RP11-462G12.1
Brain_Cerebellum	N_23118	Leg predicted mass (left)	ENSG00000270951.1	RP1-309F20.4
Brain_Cerebellum	N_23118	Leg predicted mass (left)	ENSG00000272572.1	RP11-179B2.2
Brain_Cortex	N_23118	Leg predicted mass (left)	ENSG00000101104.8	PABPC1L
Brain_Cortex	N_23118	Leg predicted mass (left)	ENSG00000108604.11	SMARCD2
Brain_Cortex	N_23118	Leg predicted mass (left)	ENSG00000135213.8	POM121C
Brain_Cortex	N_23118	Leg predicted mass (left)	ENSG00000135835.6	KIAA1614
Brain_Cortex	N_23118	Leg predicted mass (left)	ENSG00000146733.9	PSPH
Brain_Cortex	N_23118	Leg predicted mass (left)	ENSG00000164924.13	YWHAZ
Brain_Cortex	N_23118	Leg predicted mass (left)	ENSG00000180921.6	FAM83H
Brain_Cortex	N_23118	Leg predicted mass (left)	ENSG00000185290.3	NUPR1L
Brain_Cortex	N_23118	Leg predicted mass (left)	ENSG00000205583.9	STAG3L1
Brain_Cortex	N_23118	Leg predicted mass (left)	ENSG00000226278.1	PSPHP1
Brain_Cortex	N_23118	Leg predicted mass (left)	ENSG00000232561.2	GTF2IP1
Brain_Cortex	N_23118	Leg predicted mass (left)	ENSG00000262185.1	RP11-462G12.1
Brain_Frontal_Cortex_BA9	N_23118	Leg predicted mass (left)	ENSG00000073969.14	NSF
Brain_Frontal_Cortex_BA9	N_23118	Leg predicted mass (left)	ENSG00000101104.8	PABPC1L
Brain_Frontal_Cortex_BA9	N_23118	Leg predicted mass (left)	ENSG00000103245.9	NARFL
Brain_Frontal_Cortex_BA9	N_23118	Leg predicted mass (left)	ENSG00000122515.10	ZMIZ2
Brain_Frontal_Cortex_BA9	N_23118	Leg predicted mass (left)	ENSG00000135213.8	POM121C
Brain_Frontal_Cortex_BA9	N_23118	Leg predicted mass (left)	ENSG00000135835.6	KIAA1614
Brain_Frontal_Cortex_BA9	N_23118	Leg predicted mass (left)	ENSG00000146733.9	PSPH
Brain_Frontal_Cortex_BA9	N_23118	Leg predicted mass (left)	ENSG00000164924.13	YWHAZ
Brain_Frontal_Cortex_BA9	N_23118	Leg predicted mass (left)	ENSG00000178809.7	TRIM73
Brain_Frontal_Cortex_BA9	N_23118	Leg predicted mass (left)	ENSG00000179979.7	CRIPAK
Brain_Frontal_Cortex_BA9	N_23118	Leg predicted mass (left)	ENSG00000180921.6	FAM83H
Brain_Frontal_Cortex_BA9	N_23118	Leg predicted mass (left)	ENSG00000185290.3	NUPR1L
Brain_Frontal_Cortex_BA9	N_23118	Leg predicted mass (left)	ENSG00000186834.2	HEXIM1
Brain_Frontal_Cortex_BA9	N_23118	Leg predicted mass (left)	ENSG00000205583.9	STAG3L1
Brain_Frontal_Cortex_BA9	N_23118	Leg predicted mass (left)	ENSG00000224079.1	AC091729.7
Brain_Frontal_Cortex_BA9	N_23118	Leg predicted mass (left)	ENSG00000226278.1	PSPHP1
Brain_Frontal_Cortex_BA9	N_23118	Leg predicted mass (left)	ENSG00000272572.1	RP11-179B2.2
Brain_Hippocampus	N_23118	Leg predicted mass (left)	ENSG00000119599.12	DCAF4
Brain_Hippocampus	N_23118	Leg predicted mass (left)	ENSG00000135213.8	POM121C
Brain_Hippocampus	N_23118	Leg predicted mass (left)	ENSG00000146733.9	PSPH
Brain_Hippocampus	N_23118	Leg predicted mass (left)	ENSG00000185290.3	NUPR1L
Brain_Hippocampus	N_23118	Leg predicted mass (left)	ENSG00000205583.9	STAG3L1
Brain_Hippocampus	N_23118	Leg predicted mass (left)	ENSG00000226278.1	PSPHP1
Brain_Hippocampus	N_23118	Leg predicted mass (left)	ENSG00000240053.8	LY6G5B
Brain_Hypothalamus	N_23118	Leg predicted mass (left)	ENSG00000072736.14	NFATC3
Brain_Hypothalamus	N_23118	Leg predicted mass (left)	ENSG00000101412.9	E2F1
Brain_Hypothalamus	N_23118	Leg predicted mass (left)	ENSG00000103245.9	NARFL
Brain_Hypothalamus	N_23118	Leg predicted mass (left)	ENSG00000127957.12	PMS2P3
Brain_Hypothalamus	N_23118	Leg predicted mass (left)	ENSG00000146733.9	PSPH
Brain_Hypothalamus	N_23118	Leg predicted mass (left)	ENSG00000149084.7	HSD17B12
Brain_Hypothalamus	N_23118	Leg predicted mass (left)	ENSG00000166913.8	YWHAB
Brain_Hypothalamus	N_23118	Leg predicted mass (left)	ENSG00000172613.3	RAD9A
Brain_Hypothalamus	N_23118	Leg predicted mass (left)	ENSG00000185290.3	NUPR1L
Brain_Hypothalamus	N_23118	Leg predicted mass (left)	ENSG00000205583.9	STAG3L1
Brain_Hypothalamus	N_23118	Leg predicted mass (left)	ENSG00000226278.1	PSPHP1
Brain_Hypothalamus	N_23118	Leg predicted mass (left)	ENSG00000233028.1	RP4-725G10.4
Brain_Nucleus_accumbens_basal_ganglia	N_23118	Leg predicted mass (left)	ENSG00000109534.12	GAR1
Brain_Nucleus_accumbens_basal_ganglia	N_23118	Leg predicted mass (left)	ENSG00000135213.8	POM121C
Brain_Nucleus_accumbens_basal_ganglia	N_23118	Leg predicted mass (left)	ENSG00000146733.9	PSPH
Brain_Nucleus_accumbens_basal_ganglia	N_23118	Leg predicted mass (left)	ENSG00000164924.13	YWHAZ
Brain_Nucleus_accumbens_basal_ganglia	N_23118	Leg predicted mass (left)	ENSG00000178809.7	TRIM73
Brain_Nucleus_accumbens_basal_ganglia	N_23118	Leg predicted mass (left)	ENSG00000180921.6	FAM83H
Brain_Nucleus_accumbens_basal_ganglia	N_23118	Leg predicted mass (left)	ENSG00000185290.3	NUPR1L
Brain_Nucleus_accumbens_basal_ganglia	N_23118	Leg predicted mass (left)	ENSG00000188779.6	SKOR1
Brain_Nucleus_accumbens_basal_ganglia	N_23118	Leg predicted mass (left)	ENSG00000205583.9	STAG3L1
Brain_Nucleus_accumbens_basal_ganglia	N_23118	Leg predicted mass (left)	ENSG00000226278.1	PSPHP1
Brain_Nucleus_accumbens_basal_ganglia	N_23118	Leg predicted mass (left)	ENSG00000228409.1	CCT6P1
Brain_Putamen_basal_ganglia	N_23118	Leg predicted mass (left)	ENSG00000109534.12	GAR1
Brain_Putamen_basal_ganglia	N_23118	Leg predicted mass (left)	ENSG00000127957.12	PMS2P3
Brain_Putamen_basal_ganglia	N_23118	Leg predicted mass (left)	ENSG00000134184.8	GSTM1
Brain_Putamen_basal_ganglia	N_23118	Leg predicted mass (left)	ENSG00000135213.8	POM121C
Brain_Putamen_basal_ganglia	N_23118	Leg predicted mass (left)	ENSG00000146733.9	PSPH
Brain_Putamen_basal_ganglia	N_23118	Leg predicted mass (left)	ENSG00000172613.3	RAD9A
Brain_Putamen_basal_ganglia	N_23118	Leg predicted mass (left)	ENSG00000174177.8	CTU2
Brain_Putamen_basal_ganglia	N_23118	Leg predicted mass (left)	ENSG00000174945.9	AMZ1
Brain_Putamen_basal_ganglia	N_23118	Leg predicted mass (left)	ENSG00000178809.7	TRIM73
Brain_Putamen_basal_ganglia	N_23118	Leg predicted mass (left)	ENSG00000185290.3	NUPR1L
Brain_Putamen_basal_ganglia	N_23118	Leg predicted mass (left)	ENSG00000205583.9	STAG3L1
Brain_Putamen_basal_ganglia	N_23118	Leg predicted mass (left)	ENSG00000225573.3	RPL35P5
Brain_Putamen_basal_ganglia	N_23118	Leg predicted mass (left)	ENSG00000226278.1	PSPHP1
Brain_Putamen_basal_ganglia	N_23118	Leg predicted mass (left)	ENSG00000243317.3	C7orf73
Brain_Spinal_cord_cervical_c-1	N_23118	Leg predicted mass (left)	ENSG00000006071.7	ABCC8
Brain_Spinal_cord_cervical_c-1	N_23118	Leg predicted mass (left)	ENSG00000146733.9	PSPH
Brain_Spinal_cord_cervical_c-1	N_23118	Leg predicted mass (left)	ENSG00000149084.7	HSD17B12
Brain_Spinal_cord_cervical_c-1	N_23118	Leg predicted mass (left)	ENSG00000172613.3	RAD9A
Brain_Spinal_cord_cervical_c-1	N_23118	Leg predicted mass (left)	ENSG00000182901.11	RGS7
Brain_Spinal_cord_cervical_c-1	N_23118	Leg predicted mass (left)	ENSG00000185290.3	NUPR1L
Brain_Spinal_cord_cervical_c-1	N_23118	Leg predicted mass (left)	ENSG00000226278.1	PSPHP1
Brain_Substantia_nigra	N_23118	Leg predicted mass (left)	ENSG00000146733.9	PSPH
Brain_Substantia_nigra	N_23118	Leg predicted mass (left)	ENSG00000149084.7	HSD17B12
Brain_Substantia_nigra	N_23118	Leg predicted mass (left)	ENSG00000185290.3	NUPR1L
Brain_Substantia_nigra	N_23118	Leg predicted mass (left)	ENSG00000205583.9	STAG3L1
Brain_Substantia_nigra	N_23118	Leg predicted mass (left)	ENSG00000226278.1	PSPHP1
Brain_Substantia_nigra	N_23118	Leg predicted mass (left)	ENSG00000245937.3	CTC-228N24.3
Breast_Mammary_Tissue	N_23118	Leg predicted mass (left)	ENSG00000007312.8	CD79B
Breast_Mammary_Tissue	N_23118	Leg predicted mass (left)	ENSG00000103253.13	HAGHL
Breast_Mammary_Tissue	N_23118	Leg predicted mass (left)	ENSG00000108294.4	PSMB3
Breast_Mammary_Tissue	N_23118	Leg predicted mass (left)	ENSG00000127957.12	PMS2P3
Breast_Mammary_Tissue	N_23118	Leg predicted mass (left)	ENSG00000146733.9	PSPH
Breast_Mammary_Tissue	N_23118	Leg predicted mass (left)	ENSG00000149084.7	HSD17B12
Breast_Mammary_Tissue	N_23118	Leg predicted mass (left)	ENSG00000152254.6	G6PC2
Breast_Mammary_Tissue	N_23118	Leg predicted mass (left)	ENSG00000162613.12	FUBP1
Breast_Mammary_Tissue	N_23118	Leg predicted mass (left)	ENSG00000163703.13	CRELD1
Breast_Mammary_Tissue	N_23118	Leg predicted mass (left)	ENSG00000163959.5	SLC51A
Breast_Mammary_Tissue	N_23118	Leg predicted mass (left)	ENSG00000164867.6	NOS3
Breast_Mammary_Tissue	N_23118	Leg predicted mass (left)	ENSG00000164924.13	YWHAZ
Breast_Mammary_Tissue	N_23118	Leg predicted mass (left)	ENSG00000170092.10	AC018720.10
Breast_Mammary_Tissue	N_23118	Leg predicted mass (left)	ENSG00000172613.3	RAD9A
Breast_Mammary_Tissue	N_23118	Leg predicted mass (left)	ENSG00000178809.7	TRIM73
Breast_Mammary_Tissue	N_23118	Leg predicted mass (left)	ENSG00000179119.10	SPTY2D1
Breast_Mammary_Tissue	N_23118	Leg predicted mass (left)	ENSG00000183386.5	FHL3
Breast_Mammary_Tissue	N_23118	Leg predicted mass (left)	ENSG00000185290.3	NUPR1L
Breast_Mammary_Tissue	N_23118	Leg predicted mass (left)	ENSG00000186704.8	DTX2P1
Breast_Mammary_Tissue	N_23118	Leg predicted mass (left)	ENSG00000226278.1	PSPHP1
Breast_Mammary_Tissue	N_23118	Leg predicted mass (left)	ENSG00000245937.3	CTC-228N24.3
Breast_Mammary_Tissue	N_23118	Leg predicted mass (left)	ENSG00000260329.1	RP11-412D9.4
Cells_EBV-transformed_lymphocytes	N_23118	Leg predicted mass (left)	ENSG00000103245.9	NARFL
Cells_EBV-transformed_lymphocytes	N_23118	Leg predicted mass (left)	ENSG00000108278.7	ZNHIT3
Cells_EBV-transformed_lymphocytes	N_23118	Leg predicted mass (left)	ENSG00000146733.9	PSPH
Cells_EBV-transformed_lymphocytes	N_23118	Leg predicted mass (left)	ENSG00000183431.7	SF3A3
Cells_EBV-transformed_lymphocytes	N_23118	Leg predicted mass (left)	ENSG00000185290.3	NUPR1L
Cells_EBV-transformed_lymphocytes	N_23118	Leg predicted mass (left)	ENSG00000205583.9	STAG3L1
Cells_EBV-transformed_lymphocytes	N_23118	Leg predicted mass (left)	ENSG00000226278.1	PSPHP1
Cells_Transformed_fibroblasts	N_23118	Leg predicted mass (left)	ENSG00000095539.11	SEMA4G
Cells_Transformed_fibroblasts	N_23118	Leg predicted mass (left)	ENSG00000101161.6	PRPF6
Cells_Transformed_fibroblasts	N_23118	Leg predicted mass (left)	ENSG00000103245.9	NARFL
Cells_Transformed_fibroblasts	N_23118	Leg predicted mass (left)	ENSG00000103253.13	HAGHL
Cells_Transformed_fibroblasts	N_23118	Leg predicted mass (left)	ENSG00000104626.10	ERI1
Cells_Transformed_fibroblasts	N_23118	Leg predicted mass (left)	ENSG00000108294.4	PSMB3
Cells_Transformed_fibroblasts	N_23118	Leg predicted mass (left)	ENSG00000127957.12	PMS2P3
Cells_Transformed_fibroblasts	N_23118	Leg predicted mass (left)	ENSG00000135213.8	POM121C
Cells_Transformed_fibroblasts	N_23118	Leg predicted mass (left)	ENSG00000135835.6	KIAA1614
Cells_Transformed_fibroblasts	N_23118	Leg predicted mass (left)	ENSG00000146733.9	PSPH
Cells_Transformed_fibroblasts	N_23118	Leg predicted mass (left)	ENSG00000149084.7	HSD17B12
Cells_Transformed_fibroblasts	N_23118	Leg predicted mass (left)	ENSG00000150938.5	CRIM1
Cells_Transformed_fibroblasts	N_23118	Leg predicted mass (left)	ENSG00000151632.12	AKR1C2
Cells_Transformed_fibroblasts	N_23118	Leg predicted mass (left)	ENSG00000163703.13	CRELD1
Cells_Transformed_fibroblasts	N_23118	Leg predicted mass (left)	ENSG00000164924.13	YWHAZ
Cells_Transformed_fibroblasts	N_23118	Leg predicted mass (left)	ENSG00000168899.4	VAMP5
Cells_Transformed_fibroblasts	N_23118	Leg predicted mass (left)	ENSG00000170092.10	AC018720.10
Cells_Transformed_fibroblasts	N_23118	Leg predicted mass (left)	ENSG00000172613.3	RAD9A
Cells_Transformed_fibroblasts	N_23118	Leg predicted mass (left)	ENSG00000179119.10	SPTY2D1
Cells_Transformed_fibroblasts	N_23118	Leg predicted mass (left)	ENSG00000183386.5	FHL3
Cells_Transformed_fibroblasts	N_23118	Leg predicted mass (left)	ENSG00000185290.3	NUPR1L
Cells_Transformed_fibroblasts	N_23118	Leg predicted mass (left)	ENSG00000198756.6	COLGALT2
Cells_Transformed_fibroblasts	N_23118	Leg predicted mass (left)	ENSG00000198911.7	SREBF2
Cells_Transformed_fibroblasts	N_23118	Leg predicted mass (left)	ENSG00000205583.9	STAG3L1
Cells_Transformed_fibroblasts	N_23118	Leg predicted mass (left)	ENSG00000215271.6	HOMEZ
Cells_Transformed_fibroblasts	N_23118	Leg predicted mass (left)	ENSG00000226278.1	PSPHP1
Cells_Transformed_fibroblasts	N_23118	Leg predicted mass (left)	ENSG00000230082.1	PRRT3-AS1
Cells_Transformed_fibroblasts	N_23118	Leg predicted mass (left)	ENSG00000234072.1	AC074117.10
Cells_Transformed_fibroblasts	N_23118	Leg predicted mass (left)	ENSG00000253608.1	RP11-770E5.1
Cells_Transformed_fibroblasts	N_23118	Leg predicted mass (left)	ENSG00000269894.1	RP11-1020A11.1
Cells_Transformed_fibroblasts	N_23118	Leg predicted mass (left)	ENSG00000272572.1	RP11-179B2.2
Colon_Sigmoid	N_23118	Leg predicted mass (left)	ENSG00000006071.7	ABCC8
Colon_Sigmoid	N_23118	Leg predicted mass (left)	ENSG00000146733.9	PSPH
Colon_Sigmoid	N_23118	Leg predicted mass (left)	ENSG00000149084.7	HSD17B12
Colon_Sigmoid	N_23118	Leg predicted mass (left)	ENSG00000163703.13	CRELD1
Colon_Sigmoid	N_23118	Leg predicted mass (left)	ENSG00000172613.3	RAD9A
Colon_Sigmoid	N_23118	Leg predicted mass (left)	ENSG00000185290.3	NUPR1L
Colon_Sigmoid	N_23118	Leg predicted mass (left)	ENSG00000205583.9	STAG3L1
Colon_Sigmoid	N_23118	Leg predicted mass (left)	ENSG00000226278.1	PSPHP1
Colon_Sigmoid	N_23118	Leg predicted mass (left)	ENSG00000232561.2	GTF2IP1
Colon_Sigmoid	N_23118	Leg predicted mass (left)	ENSG00000245937.3	CTC-228N24.3
Colon_Sigmoid	N_23118	Leg predicted mass (left)	ENSG00000272572.1	RP11-179B2.2
Colon_Transverse	N_23118	Leg predicted mass (left)	ENSG00000105968.14	H2AFV
Colon_Transverse	N_23118	Leg predicted mass (left)	ENSG00000107185.8	RGP1
Colon_Transverse	N_23118	Leg predicted mass (left)	ENSG00000108294.4	PSMB3
Colon_Transverse	N_23118	Leg predicted mass (left)	ENSG00000146733.9	PSPH
Colon_Transverse	N_23118	Leg predicted mass (left)	ENSG00000149084.7	HSD17B12
Colon_Transverse	N_23118	Leg predicted mass (left)	ENSG00000149633.7	KIAA1755
Colon_Transverse	N_23118	Leg predicted mass (left)	ENSG00000152254.6	G6PC2
Colon_Transverse	N_23118	Leg predicted mass (left)	ENSG00000163703.13	CRELD1
Colon_Transverse	N_23118	Leg predicted mass (left)	ENSG00000164924.13	YWHAZ
Colon_Transverse	N_23118	Leg predicted mass (left)	ENSG00000170092.10	AC018720.10
Colon_Transverse	N_23118	Leg predicted mass (left)	ENSG00000185290.3	NUPR1L
Colon_Transverse	N_23118	Leg predicted mass (left)	ENSG00000205583.9	STAG3L1
Colon_Transverse	N_23118	Leg predicted mass (left)	ENSG00000226278.1	PSPHP1
Colon_Transverse	N_23118	Leg predicted mass (left)	ENSG00000245937.3	CTC-228N24.3
Colon_Transverse	N_23118	Leg predicted mass (left)	ENSG00000270781.1	RP11-501C14.9
Colon_Transverse	N_23118	Leg predicted mass (left)	ENSG00000270951.1	RP1-309F20.4
Colon_Transverse	N_23118	Leg predicted mass (left)	ENSG00000272572.1	RP11-179B2.2
Esophagus_Gastroesophageal_Junction	N_23118	Leg predicted mass (left)	ENSG00000006071.7	ABCC8
Esophagus_Gastroesophageal_Junction	N_23118	Leg predicted mass (left)	ENSG00000135213.8	POM121C
Esophagus_Gastroesophageal_Junction	N_23118	Leg predicted mass (left)	ENSG00000146535.9	GNA12
Esophagus_Gastroesophageal_Junction	N_23118	Leg predicted mass (left)	ENSG00000146733.9	PSPH
Esophagus_Gastroesophageal_Junction	N_23118	Leg predicted mass (left)	ENSG00000149084.7	HSD17B12
Esophagus_Gastroesophageal_Junction	N_23118	Leg predicted mass (left)	ENSG00000163703.13	CRELD1
Esophagus_Gastroesophageal_Junction	N_23118	Leg predicted mass (left)	ENSG00000164924.13	YWHAZ
Esophagus_Gastroesophageal_Junction	N_23118	Leg predicted mass (left)	ENSG00000170092.10	AC018720.10
Esophagus_Gastroesophageal_Junction	N_23118	Leg predicted mass (left)	ENSG00000172613.3	RAD9A
Esophagus_Gastroesophageal_Junction	N_23118	Leg predicted mass (left)	ENSG00000178809.7	TRIM73
Esophagus_Gastroesophageal_Junction	N_23118	Leg predicted mass (left)	ENSG00000185290.3	NUPR1L
Esophagus_Gastroesophageal_Junction	N_23118	Leg predicted mass (left)	ENSG00000205583.9	STAG3L1
Esophagus_Gastroesophageal_Junction	N_23118	Leg predicted mass (left)	ENSG00000215271.6	HOMEZ
Esophagus_Gastroesophageal_Junction	N_23118	Leg predicted mass (left)	ENSG00000226278.1	PSPHP1
Esophagus_Gastroesophageal_Junction	N_23118	Leg predicted mass (left)	ENSG00000232561.2	GTF2IP1
Esophagus_Gastroesophageal_Junction	N_23118	Leg predicted mass (left)	ENSG00000272572.1	RP11-179B2.2
Esophagus_Mucosa	N_23118	Leg predicted mass (left)	ENSG00000006071.7	ABCC8
Esophagus_Mucosa	N_23118	Leg predicted mass (left)	ENSG00000069011.11	PITX1
Esophagus_Mucosa	N_23118	Leg predicted mass (left)	ENSG00000103253.13	HAGHL
Esophagus_Mucosa	N_23118	Leg predicted mass (left)	ENSG00000110063.4	DCPS
Esophagus_Mucosa	N_23118	Leg predicted mass (left)	ENSG00000127957.12	PMS2P3
Esophagus_Mucosa	N_23118	Leg predicted mass (left)	ENSG00000135213.8	POM121C
Esophagus_Mucosa	N_23118	Leg predicted mass (left)	ENSG00000136160.10	EDNRB
Esophagus_Mucosa	N_23118	Leg predicted mass (left)	ENSG00000146733.9	PSPH
Esophagus_Mucosa	N_23118	Leg predicted mass (left)	ENSG00000149084.7	HSD17B12
Esophagus_Mucosa	N_23118	Leg predicted mass (left)	ENSG00000162613.12	FUBP1
Esophagus_Mucosa	N_23118	Leg predicted mass (left)	ENSG00000163703.13	CRELD1
Esophagus_Mucosa	N_23118	Leg predicted mass (left)	ENSG00000164924.13	YWHAZ
Esophagus_Mucosa	N_23118	Leg predicted mass (left)	ENSG00000166913.8	YWHAB
Esophagus_Mucosa	N_23118	Leg predicted mass (left)	ENSG00000168899.4	VAMP5
Esophagus_Mucosa	N_23118	Leg predicted mass (left)	ENSG00000170092.10	AC018720.10
Esophagus_Mucosa	N_23118	Leg predicted mass (left)	ENSG00000183386.5	FHL3
Esophagus_Mucosa	N_23118	Leg predicted mass (left)	ENSG00000185290.3	NUPR1L
Esophagus_Mucosa	N_23118	Leg predicted mass (left)	ENSG00000205583.9	STAG3L1
Esophagus_Mucosa	N_23118	Leg predicted mass (left)	ENSG00000226278.1	PSPHP1
Esophagus_Mucosa	N_23118	Leg predicted mass (left)	ENSG00000233448.2	PMS2P9
Esophagus_Mucosa	N_23118	Leg predicted mass (left)	ENSG00000246250.2	RP11-613D13.5
Esophagus_Mucosa	N_23118	Leg predicted mass (left)	ENSG00000269894.1	RP11-1020A11.1
Esophagus_Muscularis	N_23118	Leg predicted mass (left)	ENSG00000048405.5	ZNF800
Esophagus_Muscularis	N_23118	Leg predicted mass (left)	ENSG00000069275.12	NUCKS1
Esophagus_Muscularis	N_23118	Leg predicted mass (left)	ENSG00000090520.6	DNAJB11
Esophagus_Muscularis	N_23118	Leg predicted mass (left)	ENSG00000108294.4	PSMB3
Esophagus_Muscularis	N_23118	Leg predicted mass (left)	ENSG00000118971.3	CCND2
Esophagus_Muscularis	N_23118	Leg predicted mass (left)	ENSG00000135213.8	POM121C
Esophagus_Muscularis	N_23118	Leg predicted mass (left)	ENSG00000135835.6	KIAA1614
Esophagus_Muscularis	N_23118	Leg predicted mass (left)	ENSG00000146733.9	PSPH
Esophagus_Muscularis	N_23118	Leg predicted mass (left)	ENSG00000149084.7	HSD17B12
Esophagus_Muscularis	N_23118	Leg predicted mass (left)	ENSG00000160685.9	ZBTB7B
Esophagus_Muscularis	N_23118	Leg predicted mass (left)	ENSG00000162613.12	FUBP1
Esophagus_Muscularis	N_23118	Leg predicted mass (left)	ENSG00000163703.13	CRELD1
Esophagus_Muscularis	N_23118	Leg predicted mass (left)	ENSG00000164924.13	YWHAZ
Esophagus_Muscularis	N_23118	Leg predicted mass (left)	ENSG00000170092.10	AC018720.10
Esophagus_Muscularis	N_23118	Leg predicted mass (left)	ENSG00000172613.3	RAD9A
Esophagus_Muscularis	N_23118	Leg predicted mass (left)	ENSG00000178809.7	TRIM73
Esophagus_Muscularis	N_23118	Leg predicted mass (left)	ENSG00000185290.3	NUPR1L
Esophagus_Muscularis	N_23118	Leg predicted mass (left)	ENSG00000205583.9	STAG3L1
Esophagus_Muscularis	N_23118	Leg predicted mass (left)	ENSG00000215271.6	HOMEZ
Esophagus_Muscularis	N_23118	Leg predicted mass (left)	ENSG00000226278.1	PSPHP1
Esophagus_Muscularis	N_23118	Leg predicted mass (left)	ENSG00000230082.1	PRRT3-AS1
Esophagus_Muscularis	N_23118	Leg predicted mass (left)	ENSG00000254340.1	RP11-10A14.3
Esophagus_Muscularis	N_23118	Leg predicted mass (left)	ENSG00000256164.1	RP11-264F23.3
Esophagus_Muscularis	N_23118	Leg predicted mass (left)	ENSG00000262888.1	RP11-462G12.2
Esophagus_Muscularis	N_23118	Leg predicted mass (left)	ENSG00000269894.1	RP11-1020A11.1
Esophagus_Muscularis	N_23118	Leg predicted mass (left)	ENSG00000271009.2	RP11-346C20.3
Esophagus_Muscularis	N_23118	Leg predicted mass (left)	ENSG00000272572.1	RP11-179B2.2
Heart_Atrial_Appendage	N_23118	Leg predicted mass (left)	ENSG00000099331.9	MYO9B
Heart_Atrial_Appendage	N_23118	Leg predicted mass (left)	ENSG00000127957.12	PMS2P3
Heart_Atrial_Appendage	N_23118	Leg predicted mass (left)	ENSG00000132964.7	CDK8
Heart_Atrial_Appendage	N_23118	Leg predicted mass (left)	ENSG00000135213.8	POM121C
Heart_Atrial_Appendage	N_23118	Leg predicted mass (left)	ENSG00000135835.6	KIAA1614
Heart_Atrial_Appendage	N_23118	Leg predicted mass (left)	ENSG00000146733.9	PSPH
Heart_Atrial_Appendage	N_23118	Leg predicted mass (left)	ENSG00000149084.7	HSD17B12
Heart_Atrial_Appendage	N_23118	Leg predicted mass (left)	ENSG00000162613.12	FUBP1
Heart_Atrial_Appendage	N_23118	Leg predicted mass (left)	ENSG00000163703.13	CRELD1
Heart_Atrial_Appendage	N_23118	Leg predicted mass (left)	ENSG00000172613.3	RAD9A
Heart_Atrial_Appendage	N_23118	Leg predicted mass (left)	ENSG00000179119.10	SPTY2D1
Heart_Atrial_Appendage	N_23118	Leg predicted mass (left)	ENSG00000185290.3	NUPR1L
Heart_Atrial_Appendage	N_23118	Leg predicted mass (left)	ENSG00000186704.8	DTX2P1
Heart_Atrial_Appendage	N_23118	Leg predicted mass (left)	ENSG00000205583.9	STAG3L1
Heart_Atrial_Appendage	N_23118	Leg predicted mass (left)	ENSG00000226278.1	PSPHP1
Heart_Atrial_Appendage	N_23118	Leg predicted mass (left)	ENSG00000245937.3	CTC-228N24.3
Heart_Left_Ventricle	N_23118	Leg predicted mass (left)	ENSG00000103253.13	HAGHL
Heart_Left_Ventricle	N_23118	Leg predicted mass (left)	ENSG00000103254.5	FAM173A
Heart_Left_Ventricle	N_23118	Leg predicted mass (left)	ENSG00000132964.7	CDK8
Heart_Left_Ventricle	N_23118	Leg predicted mass (left)	ENSG00000135213.8	POM121C
Heart_Left_Ventricle	N_23118	Leg predicted mass (left)	ENSG00000146733.9	PSPH
Heart_Left_Ventricle	N_23118	Leg predicted mass (left)	ENSG00000149084.7	HSD17B12
Heart_Left_Ventricle	N_23118	Leg predicted mass (left)	ENSG00000150630.2	VEGFC
Heart_Left_Ventricle	N_23118	Leg predicted mass (left)	ENSG00000162613.12	FUBP1
Heart_Left_Ventricle	N_23118	Leg predicted mass (left)	ENSG00000163703.13	CRELD1
Heart_Left_Ventricle	N_23118	Leg predicted mass (left)	ENSG00000163945.11	UVSSA
Heart_Left_Ventricle	N_23118	Leg predicted mass (left)	ENSG00000164743.4	C8orf48
Heart_Left_Ventricle	N_23118	Leg predicted mass (left)	ENSG00000164924.13	YWHAZ
Heart_Left_Ventricle	N_23118	Leg predicted mass (left)	ENSG00000170092.10	AC018720.10
Heart_Left_Ventricle	N_23118	Leg predicted mass (left)	ENSG00000179979.7	CRIPAK
Heart_Left_Ventricle	N_23118	Leg predicted mass (left)	ENSG00000185290.3	NUPR1L
Heart_Left_Ventricle	N_23118	Leg predicted mass (left)	ENSG00000185352.7	HS6ST3
Heart_Left_Ventricle	N_23118	Leg predicted mass (left)	ENSG00000198948.7	MFAP3L
Heart_Left_Ventricle	N_23118	Leg predicted mass (left)	ENSG00000205583.9	STAG3L1
Heart_Left_Ventricle	N_23118	Leg predicted mass (left)	ENSG00000226278.1	PSPHP1
Heart_Left_Ventricle	N_23118	Leg predicted mass (left)	ENSG00000230082.1	PRRT3-AS1
Heart_Left_Ventricle	N_23118	Leg predicted mass (left)	ENSG00000245937.3	CTC-228N24.3
Liver	N_23118	Leg predicted mass (left)	ENSG00000006071.7	ABCC8
Liver	N_23118	Leg predicted mass (left)	ENSG00000108294.4	PSMB3
Liver	N_23118	Leg predicted mass (left)	ENSG00000120071.8	KANSL1
Liver	N_23118	Leg predicted mass (left)	ENSG00000146733.9	PSPH
Liver	N_23118	Leg predicted mass (left)	ENSG00000149084.7	HSD17B12
Liver	N_23118	Leg predicted mass (left)	ENSG00000168228.10	ZCCHC4
Liver	N_23118	Leg predicted mass (left)	ENSG00000172613.3	RAD9A
Liver	N_23118	Leg predicted mass (left)	ENSG00000178809.7	TRIM73
Liver	N_23118	Leg predicted mass (left)	ENSG00000178950.12	GAK
Liver	N_23118	Leg predicted mass (left)	ENSG00000179119.10	SPTY2D1
Liver	N_23118	Leg predicted mass (left)	ENSG00000179979.7	CRIPAK
Liver	N_23118	Leg predicted mass (left)	ENSG00000185290.3	NUPR1L
Liver	N_23118	Leg predicted mass (left)	ENSG00000205583.9	STAG3L1
Liver	N_23118	Leg predicted mass (left)	ENSG00000226278.1	PSPHP1
Liver	N_23118	Leg predicted mass (left)	ENSG00000245937.3	CTC-228N24.3
Liver	N_23118	Leg predicted mass (left)	ENSG00000249348.1	UGDH-AS1
Liver	N_23118	Leg predicted mass (left)	ENSG00000262185.1	RP11-462G12.1
Lung	N_23118	Leg predicted mass (left)	ENSG00000100968.9	NFATC4
Lung	N_23118	Leg predicted mass (left)	ENSG00000101161.6	PRPF6
Lung	N_23118	Leg predicted mass (left)	ENSG00000108294.4	PSMB3
Lung	N_23118	Leg predicted mass (left)	ENSG00000113389.11	NPR3
Lung	N_23118	Leg predicted mass (left)	ENSG00000118971.3	CCND2
Lung	N_23118	Leg predicted mass (left)	ENSG00000135213.8	POM121C
Lung	N_23118	Leg predicted mass (left)	ENSG00000135835.6	KIAA1614
Lung	N_23118	Leg predicted mass (left)	ENSG00000146733.9	PSPH
Lung	N_23118	Leg predicted mass (left)	ENSG00000149084.7	HSD17B12
Lung	N_23118	Leg predicted mass (left)	ENSG00000152254.6	G6PC2
Lung	N_23118	Leg predicted mass (left)	ENSG00000162613.12	FUBP1
Lung	N_23118	Leg predicted mass (left)	ENSG00000163703.13	CRELD1
Lung	N_23118	Leg predicted mass (left)	ENSG00000166913.8	YWHAB
Lung	N_23118	Leg predicted mass (left)	ENSG00000170092.10	AC018720.10
Lung	N_23118	Leg predicted mass (left)	ENSG00000172613.3	RAD9A
Lung	N_23118	Leg predicted mass (left)	ENSG00000179119.10	SPTY2D1
Lung	N_23118	Leg predicted mass (left)	ENSG00000180245.4	RRH
Lung	N_23118	Leg predicted mass (left)	ENSG00000183150.3	GPR19
Lung	N_23118	Leg predicted mass (left)	ENSG00000185290.3	NUPR1L
Lung	N_23118	Leg predicted mass (left)	ENSG00000205583.9	STAG3L1
Lung	N_23118	Leg predicted mass (left)	ENSG00000214548.10	MEG3
Lung	N_23118	Leg predicted mass (left)	ENSG00000215271.6	HOMEZ
Lung	N_23118	Leg predicted mass (left)	ENSG00000226278.1	PSPHP1
Lung	N_23118	Leg predicted mass (left)	ENSG00000245937.3	CTC-228N24.3
Minor_Salivary_Gland	N_23118	Leg predicted mass (left)	ENSG00000071967.7	CYBRD1
Minor_Salivary_Gland	N_23118	Leg predicted mass (left)	ENSG00000149084.7	HSD17B12
Minor_Salivary_Gland	N_23118	Leg predicted mass (left)	ENSG00000152254.6	G6PC2
Minor_Salivary_Gland	N_23118	Leg predicted mass (left)	ENSG00000163703.13	CRELD1
Minor_Salivary_Gland	N_23118	Leg predicted mass (left)	ENSG00000179119.10	SPTY2D1
Minor_Salivary_Gland	N_23118	Leg predicted mass (left)	ENSG00000185290.3	NUPR1L
Minor_Salivary_Gland	N_23118	Leg predicted mass (left)	ENSG00000226278.1	PSPHP1
Minor_Salivary_Gland	N_23118	Leg predicted mass (left)	ENSG00000233448.2	PMS2P9
Minor_Salivary_Gland	N_23118	Leg predicted mass (left)	ENSG00000246250.2	RP11-613D13.5
Muscle_Skeletal	N_23118	Leg predicted mass (left)	ENSG00000006071.7	ABCC8
Muscle_Skeletal	N_23118	Leg predicted mass (left)	ENSG00000089101.13	C20orf26
Muscle_Skeletal	N_23118	Leg predicted mass (left)	ENSG00000103245.9	NARFL
Muscle_Skeletal	N_23118	Leg predicted mass (left)	ENSG00000103253.13	HAGHL
Muscle_Skeletal	N_23118	Leg predicted mass (left)	ENSG00000118971.3	CCND2
Muscle_Skeletal	N_23118	Leg predicted mass (left)	ENSG00000127957.12	PMS2P3
Muscle_Skeletal	N_23118	Leg predicted mass (left)	ENSG00000129422.9	MTUS1
Muscle_Skeletal	N_23118	Leg predicted mass (left)	ENSG00000135213.8	POM121C
Muscle_Skeletal	N_23118	Leg predicted mass (left)	ENSG00000138686.5	BBS7
Muscle_Skeletal	N_23118	Leg predicted mass (left)	ENSG00000146733.9	PSPH
Muscle_Skeletal	N_23118	Leg predicted mass (left)	ENSG00000149084.7	HSD17B12
Muscle_Skeletal	N_23118	Leg predicted mass (left)	ENSG00000162613.12	FUBP1
Muscle_Skeletal	N_23118	Leg predicted mass (left)	ENSG00000163132.6	MSX1
Muscle_Skeletal	N_23118	Leg predicted mass (left)	ENSG00000163703.13	CRELD1
Muscle_Skeletal	N_23118	Leg predicted mass (left)	ENSG00000163945.11	UVSSA
Muscle_Skeletal	N_23118	Leg predicted mass (left)	ENSG00000166913.8	YWHAB
Muscle_Skeletal	N_23118	Leg predicted mass (left)	ENSG00000172613.3	RAD9A
Muscle_Skeletal	N_23118	Leg predicted mass (left)	ENSG00000177700.5	POLR2L
Muscle_Skeletal	N_23118	Leg predicted mass (left)	ENSG00000179979.7	CRIPAK
Muscle_Skeletal	N_23118	Leg predicted mass (left)	ENSG00000185290.3	NUPR1L
Muscle_Skeletal	N_23118	Leg predicted mass (left)	ENSG00000196715.5	VKORC1L1
Muscle_Skeletal	N_23118	Leg predicted mass (left)	ENSG00000205583.9	STAG3L1
Muscle_Skeletal	N_23118	Leg predicted mass (left)	ENSG00000226278.1	PSPHP1
Nerve_Tibial	N_23118	Leg predicted mass (left)	ENSG00000010803.12	SCMH1
Nerve_Tibial	N_23118	Leg predicted mass (left)	ENSG00000059378.8	PARP12
Nerve_Tibial	N_23118	Leg predicted mass (left)	ENSG00000071967.7	CYBRD1
Nerve_Tibial	N_23118	Leg predicted mass (left)	ENSG00000088854.11	C20orf194
Nerve_Tibial	N_23118	Leg predicted mass (left)	ENSG00000100968.9	NFATC4
Nerve_Tibial	N_23118	Leg predicted mass (left)	ENSG00000101161.6	PRPF6
Nerve_Tibial	N_23118	Leg predicted mass (left)	ENSG00000108294.4	PSMB3
Nerve_Tibial	N_23118	Leg predicted mass (left)	ENSG00000113389.11	NPR3
Nerve_Tibial	N_23118	Leg predicted mass (left)	ENSG00000118971.3	CCND2
Nerve_Tibial	N_23118	Leg predicted mass (left)	ENSG00000130590.9	SAMD10
Nerve_Tibial	N_23118	Leg predicted mass (left)	ENSG00000135213.8	POM121C
Nerve_Tibial	N_23118	Leg predicted mass (left)	ENSG00000136160.10	EDNRB
Nerve_Tibial	N_23118	Leg predicted mass (left)	ENSG00000146733.9	PSPH
Nerve_Tibial	N_23118	Leg predicted mass (left)	ENSG00000149084.7	HSD17B12
Nerve_Tibial	N_23118	Leg predicted mass (left)	ENSG00000152254.6	G6PC2
Nerve_Tibial	N_23118	Leg predicted mass (left)	ENSG00000160685.9	ZBTB7B
Nerve_Tibial	N_23118	Leg predicted mass (left)	ENSG00000162613.12	FUBP1
Nerve_Tibial	N_23118	Leg predicted mass (left)	ENSG00000163703.13	CRELD1
Nerve_Tibial	N_23118	Leg predicted mass (left)	ENSG00000164924.13	YWHAZ
Nerve_Tibial	N_23118	Leg predicted mass (left)	ENSG00000165424.6	ZCCHC24
Nerve_Tibial	N_23118	Leg predicted mass (left)	ENSG00000166913.8	YWHAB
Nerve_Tibial	N_23118	Leg predicted mass (left)	ENSG00000168899.4	VAMP5
Nerve_Tibial	N_23118	Leg predicted mass (left)	ENSG00000170092.10	AC018720.10
Nerve_Tibial	N_23118	Leg predicted mass (left)	ENSG00000178809.7	TRIM73
Nerve_Tibial	N_23118	Leg predicted mass (left)	ENSG00000182901.11	RGS7
Nerve_Tibial	N_23118	Leg predicted mass (left)	ENSG00000183386.5	FHL3
Nerve_Tibial	N_23118	Leg predicted mass (left)	ENSG00000185290.3	NUPR1L
Nerve_Tibial	N_23118	Leg predicted mass (left)	ENSG00000186704.8	DTX2P1
Nerve_Tibial	N_23118	Leg predicted mass (left)	ENSG00000205583.9	STAG3L1
Nerve_Tibial	N_23118	Leg predicted mass (left)	ENSG00000215271.6	HOMEZ
Nerve_Tibial	N_23118	Leg predicted mass (left)	ENSG00000226278.1	PSPHP1
Nerve_Tibial	N_23118	Leg predicted mass (left)	ENSG00000251034.1	RP11-582J16.4
Nerve_Tibial	N_23118	Leg predicted mass (left)	ENSG00000269894.1	RP11-1020A11.1
Nerve_Tibial	N_23118	Leg predicted mass (left)	ENSG00000270951.1	RP1-309F20.4
Nerve_Tibial	N_23118	Leg predicted mass (left)	ENSG00000272572.1	RP11-179B2.2
Nerve_Tibial	N_23118	Leg predicted mass (left)	ENSG00000272825.1	LL21NC02-1C16.2
Ovary	N_23118	Leg predicted mass (left)	ENSG00000071967.7	CYBRD1
Ovary	N_23118	Leg predicted mass (left)	ENSG00000146733.9	PSPH
Ovary	N_23118	Leg predicted mass (left)	ENSG00000149084.7	HSD17B12
Ovary	N_23118	Leg predicted mass (left)	ENSG00000152254.6	G6PC2
Ovary	N_23118	Leg predicted mass (left)	ENSG00000163703.13	CRELD1
Ovary	N_23118	Leg predicted mass (left)	ENSG00000163945.11	UVSSA
Ovary	N_23118	Leg predicted mass (left)	ENSG00000170092.10	AC018720.10
Ovary	N_23118	Leg predicted mass (left)	ENSG00000172613.3	RAD9A
Ovary	N_23118	Leg predicted mass (left)	ENSG00000179979.7	CRIPAK
Ovary	N_23118	Leg predicted mass (left)	ENSG00000185290.3	NUPR1L
Ovary	N_23118	Leg predicted mass (left)	ENSG00000196139.7	AKR1C3
Ovary	N_23118	Leg predicted mass (left)	ENSG00000226278.1	PSPHP1
Ovary	N_23118	Leg predicted mass (left)	ENSG00000269894.1	RP11-1020A11.1
Pancreas	N_23118	Leg predicted mass (left)	ENSG00000101161.6	PRPF6
Pancreas	N_23118	Leg predicted mass (left)	ENSG00000103245.9	NARFL
Pancreas	N_23118	Leg predicted mass (left)	ENSG00000146733.9	PSPH
Pancreas	N_23118	Leg predicted mass (left)	ENSG00000149084.7	HSD17B12
Pancreas	N_23118	Leg predicted mass (left)	ENSG00000162613.12	FUBP1
Pancreas	N_23118	Leg predicted mass (left)	ENSG00000164924.13	YWHAZ
Pancreas	N_23118	Leg predicted mass (left)	ENSG00000172613.3	RAD9A
Pancreas	N_23118	Leg predicted mass (left)	ENSG00000178809.7	TRIM73
Pancreas	N_23118	Leg predicted mass (left)	ENSG00000179119.10	SPTY2D1
Pancreas	N_23118	Leg predicted mass (left)	ENSG00000183386.5	FHL3
Pancreas	N_23118	Leg predicted mass (left)	ENSG00000185290.3	NUPR1L
Pancreas	N_23118	Leg predicted mass (left)	ENSG00000186704.8	DTX2P1
Pancreas	N_23118	Leg predicted mass (left)	ENSG00000226278.1	PSPHP1
Pancreas	N_23118	Leg predicted mass (left)	ENSG00000232561.2	GTF2IP1
Pancreas	N_23118	Leg predicted mass (left)	ENSG00000262185.1	RP11-462G12.1
Pancreas	N_23118	Leg predicted mass (left)	ENSG00000272572.1	RP11-179B2.2
Pituitary	N_23118	Leg predicted mass (left)	ENSG00000089101.13	C20orf26
Pituitary	N_23118	Leg predicted mass (left)	ENSG00000118971.3	CCND2
Pituitary	N_23118	Leg predicted mass (left)	ENSG00000127957.12	PMS2P3
Pituitary	N_23118	Leg predicted mass (left)	ENSG00000146733.9	PSPH
Pituitary	N_23118	Leg predicted mass (left)	ENSG00000149084.7	HSD17B12
Pituitary	N_23118	Leg predicted mass (left)	ENSG00000166913.8	YWHAB
Pituitary	N_23118	Leg predicted mass (left)	ENSG00000170092.10	AC018720.10
Pituitary	N_23118	Leg predicted mass (left)	ENSG00000172613.3	RAD9A
Pituitary	N_23118	Leg predicted mass (left)	ENSG00000173281.4	PPP1R3B
Pituitary	N_23118	Leg predicted mass (left)	ENSG00000185290.3	NUPR1L
Pituitary	N_23118	Leg predicted mass (left)	ENSG00000205583.9	STAG3L1
Pituitary	N_23118	Leg predicted mass (left)	ENSG00000205879.4	FAM90A2P
Pituitary	N_23118	Leg predicted mass (left)	ENSG00000226278.1	PSPHP1
Pituitary	N_23118	Leg predicted mass (left)	ENSG00000251209.3	LINC00923
Pituitary	N_23118	Leg predicted mass (left)	ENSG00000270951.1	RP1-309F20.4
Pituitary	N_23118	Leg predicted mass (left)	ENSG00000272572.1	RP11-179B2.2
Prostate	N_23118	Leg predicted mass (left)	ENSG00000006071.7	ABCC8
Prostate	N_23118	Leg predicted mass (left)	ENSG00000118971.3	CCND2
Prostate	N_23118	Leg predicted mass (left)	ENSG00000135213.8	POM121C
Prostate	N_23118	Leg predicted mass (left)	ENSG00000147684.3	NDUFB9
Prostate	N_23118	Leg predicted mass (left)	ENSG00000149084.7	HSD17B12
Prostate	N_23118	Leg predicted mass (left)	ENSG00000152254.6	G6PC2
Prostate	N_23118	Leg predicted mass (left)	ENSG00000163703.13	CRELD1
Prostate	N_23118	Leg predicted mass (left)	ENSG00000170092.10	AC018720.10
Prostate	N_23118	Leg predicted mass (left)	ENSG00000172613.3	RAD9A
Prostate	N_23118	Leg predicted mass (left)	ENSG00000173088.8	C10orf131
Prostate	N_23118	Leg predicted mass (left)	ENSG00000185290.3	NUPR1L
Prostate	N_23118	Leg predicted mass (left)	ENSG00000213023.5	SYT3
Prostate	N_23118	Leg predicted mass (left)	ENSG00000226278.1	PSPHP1
Prostate	N_23118	Leg predicted mass (left)	ENSG00000233081.1	RP11-440G5.2
Prostate	N_23118	Leg predicted mass (left)	ENSG00000245937.3	CTC-228N24.3
Prostate	N_23118	Leg predicted mass (left)	ENSG00000269894.1	RP11-1020A11.1
Prostate	N_23118	Leg predicted mass (left)	ENSG00000270951.1	RP1-309F20.4
Skin_Not_Sun_Exposed_Suprapubic	N_23118	Leg predicted mass (left)	ENSG00000006071.7	ABCC8
Skin_Not_Sun_Exposed_Suprapubic	N_23118	Leg predicted mass (left)	ENSG00000100991.7	TRPC4AP
Skin_Not_Sun_Exposed_Suprapubic	N_23118	Leg predicted mass (left)	ENSG00000138686.5	BBS7
Skin_Not_Sun_Exposed_Suprapubic	N_23118	Leg predicted mass (left)	ENSG00000146733.9	PSPH
Skin_Not_Sun_Exposed_Suprapubic	N_23118	Leg predicted mass (left)	ENSG00000149084.7	HSD17B12
Skin_Not_Sun_Exposed_Suprapubic	N_23118	Leg predicted mass (left)	ENSG00000152254.6	G6PC2
Skin_Not_Sun_Exposed_Suprapubic	N_23118	Leg predicted mass (left)	ENSG00000162613.12	FUBP1
Skin_Not_Sun_Exposed_Suprapubic	N_23118	Leg predicted mass (left)	ENSG00000163703.13	CRELD1
Skin_Not_Sun_Exposed_Suprapubic	N_23118	Leg predicted mass (left)	ENSG00000170092.10	AC018720.10
Skin_Not_Sun_Exposed_Suprapubic	N_23118	Leg predicted mass (left)	ENSG00000183386.5	FHL3
Skin_Not_Sun_Exposed_Suprapubic	N_23118	Leg predicted mass (left)	ENSG00000185290.3	NUPR1L
Skin_Not_Sun_Exposed_Suprapubic	N_23118	Leg predicted mass (left)	ENSG00000186645.6	SPDYE9P
Skin_Not_Sun_Exposed_Suprapubic	N_23118	Leg predicted mass (left)	ENSG00000205583.9	STAG3L1
Skin_Not_Sun_Exposed_Suprapubic	N_23118	Leg predicted mass (left)	ENSG00000226278.1	PSPHP1
Skin_Not_Sun_Exposed_Suprapubic	N_23118	Leg predicted mass (left)	ENSG00000232561.2	GTF2IP1
Skin_Not_Sun_Exposed_Suprapubic	N_23118	Leg predicted mass (left)	ENSG00000242435.1	UPK3BP1
Skin_Not_Sun_Exposed_Suprapubic	N_23118	Leg predicted mass (left)	ENSG00000269894.1	RP11-1020A11.1
Skin_Not_Sun_Exposed_Suprapubic	N_23118	Leg predicted mass (left)	ENSG00000270951.1	RP1-309F20.4
Skin_Sun_Exposed_Lower_leg	N_23118	Leg predicted mass (left)	ENSG00000006071.7	ABCC8
Skin_Sun_Exposed_Lower_leg	N_23118	Leg predicted mass (left)	ENSG00000009950.11	MLXIPL
Skin_Sun_Exposed_Lower_leg	N_23118	Leg predicted mass (left)	ENSG00000127957.12	PMS2P3
Skin_Sun_Exposed_Lower_leg	N_23118	Leg predicted mass (left)	ENSG00000138193.10	PLCE1
Skin_Sun_Exposed_Lower_leg	N_23118	Leg predicted mass (left)	ENSG00000138686.5	BBS7
Skin_Sun_Exposed_Lower_leg	N_23118	Leg predicted mass (left)	ENSG00000143537.9	ADAM15
Skin_Sun_Exposed_Lower_leg	N_23118	Leg predicted mass (left)	ENSG00000146733.9	PSPH
Skin_Sun_Exposed_Lower_leg	N_23118	Leg predicted mass (left)	ENSG00000149084.7	HSD17B12
Skin_Sun_Exposed_Lower_leg	N_23118	Leg predicted mass (left)	ENSG00000152254.6	G6PC2
Skin_Sun_Exposed_Lower_leg	N_23118	Leg predicted mass (left)	ENSG00000160685.9	ZBTB7B
Skin_Sun_Exposed_Lower_leg	N_23118	Leg predicted mass (left)	ENSG00000162613.12	FUBP1
Skin_Sun_Exposed_Lower_leg	N_23118	Leg predicted mass (left)	ENSG00000163703.13	CRELD1
Skin_Sun_Exposed_Lower_leg	N_23118	Leg predicted mass (left)	ENSG00000166913.8	YWHAB
Skin_Sun_Exposed_Lower_leg	N_23118	Leg predicted mass (left)	ENSG00000168769.8	TET2
Skin_Sun_Exposed_Lower_leg	N_23118	Leg predicted mass (left)	ENSG00000170092.10	AC018720.10
Skin_Sun_Exposed_Lower_leg	N_23118	Leg predicted mass (left)	ENSG00000172613.3	RAD9A
Skin_Sun_Exposed_Lower_leg	N_23118	Leg predicted mass (left)	ENSG00000178568.9	ERBB4
Skin_Sun_Exposed_Lower_leg	N_23118	Leg predicted mass (left)	ENSG00000178665.10	ZNF713
Skin_Sun_Exposed_Lower_leg	N_23118	Leg predicted mass (left)	ENSG00000185290.3	NUPR1L
Skin_Sun_Exposed_Lower_leg	N_23118	Leg predicted mass (left)	ENSG00000205583.9	STAG3L1
Skin_Sun_Exposed_Lower_leg	N_23118	Leg predicted mass (left)	ENSG00000226278.1	PSPHP1
Skin_Sun_Exposed_Lower_leg	N_23118	Leg predicted mass (left)	ENSG00000246250.2	RP11-613D13.5
Skin_Sun_Exposed_Lower_leg	N_23118	Leg predicted mass (left)	ENSG00000269894.1	RP11-1020A11.1
Skin_Sun_Exposed_Lower_leg	N_23118	Leg predicted mass (left)	ENSG00000270951.1	RP1-309F20.4
Skin_Sun_Exposed_Lower_leg	N_23118	Leg predicted mass (left)	ENSG00000272572.1	RP11-179B2.2
Small_Intestine_Terminal_Ileum	N_23118	Leg predicted mass (left)	ENSG00000146535.9	GNA12
Small_Intestine_Terminal_Ileum	N_23118	Leg predicted mass (left)	ENSG00000146733.9	PSPH
Small_Intestine_Terminal_Ileum	N_23118	Leg predicted mass (left)	ENSG00000149084.7	HSD17B12
Small_Intestine_Terminal_Ileum	N_23118	Leg predicted mass (left)	ENSG00000152254.6	G6PC2
Small_Intestine_Terminal_Ileum	N_23118	Leg predicted mass (left)	ENSG00000163703.13	CRELD1
Small_Intestine_Terminal_Ileum	N_23118	Leg predicted mass (left)	ENSG00000179979.7	CRIPAK
Small_Intestine_Terminal_Ileum	N_23118	Leg predicted mass (left)	ENSG00000183386.5	FHL3
Small_Intestine_Terminal_Ileum	N_23118	Leg predicted mass (left)	ENSG00000185290.3	NUPR1L
Small_Intestine_Terminal_Ileum	N_23118	Leg predicted mass (left)	ENSG00000226278.1	PSPHP1
Spleen	N_23118	Leg predicted mass (left)	ENSG00000103245.9	NARFL
Spleen	N_23118	Leg predicted mass (left)	ENSG00000103253.13	HAGHL
Spleen	N_23118	Leg predicted mass (left)	ENSG00000146733.9	PSPH
Spleen	N_23118	Leg predicted mass (left)	ENSG00000149084.7	HSD17B12
Spleen	N_23118	Leg predicted mass (left)	ENSG00000163703.13	CRELD1
Spleen	N_23118	Leg predicted mass (left)	ENSG00000170092.10	AC018720.10
Spleen	N_23118	Leg predicted mass (left)	ENSG00000185290.3	NUPR1L
Spleen	N_23118	Leg predicted mass (left)	ENSG00000205583.9	STAG3L1
Spleen	N_23118	Leg predicted mass (left)	ENSG00000226278.1	PSPHP1
Spleen	N_23118	Leg predicted mass (left)	ENSG00000272572.1	RP11-179B2.2
Stomach	N_23118	Leg predicted mass (left)	ENSG00000101104.8	PABPC1L
Stomach	N_23118	Leg predicted mass (left)	ENSG00000146733.9	PSPH
Stomach	N_23118	Leg predicted mass (left)	ENSG00000148655.10	C10orf11
Stomach	N_23118	Leg predicted mass (left)	ENSG00000149084.7	HSD17B12
Stomach	N_23118	Leg predicted mass (left)	ENSG00000152254.6	G6PC2
Stomach	N_23118	Leg predicted mass (left)	ENSG00000163703.13	CRELD1
Stomach	N_23118	Leg predicted mass (left)	ENSG00000164924.13	YWHAZ
Stomach	N_23118	Leg predicted mass (left)	ENSG00000170092.10	AC018720.10
Stomach	N_23118	Leg predicted mass (left)	ENSG00000178809.7	TRIM73
Stomach	N_23118	Leg predicted mass (left)	ENSG00000183386.5	FHL3
Stomach	N_23118	Leg predicted mass (left)	ENSG00000185290.3	NUPR1L
Stomach	N_23118	Leg predicted mass (left)	ENSG00000226278.1	PSPHP1
Stomach	N_23118	Leg predicted mass (left)	ENSG00000270951.1	RP1-309F20.4
Stomach	N_23118	Leg predicted mass (left)	ENSG00000272572.1	RP11-179B2.2
Testis	N_23118	Leg predicted mass (left)	ENSG00000006071.7	ABCC8
Testis	N_23118	Leg predicted mass (left)	ENSG00000008710.13	PKD1
Testis	N_23118	Leg predicted mass (left)	ENSG00000108294.4	PSMB3
Testis	N_23118	Leg predicted mass (left)	ENSG00000113389.11	NPR3
Testis	N_23118	Leg predicted mass (left)	ENSG00000146733.9	PSPH
Testis	N_23118	Leg predicted mass (left)	ENSG00000149084.7	HSD17B12
Testis	N_23118	Leg predicted mass (left)	ENSG00000162004.12	CCDC78
Testis	N_23118	Leg predicted mass (left)	ENSG00000163703.13	CRELD1
Testis	N_23118	Leg predicted mass (left)	ENSG00000165030.3	NFIL3
Testis	N_23118	Leg predicted mass (left)	ENSG00000172613.3	RAD9A
Testis	N_23118	Leg predicted mass (left)	ENSG00000176826.11	FKBP9L
Testis	N_23118	Leg predicted mass (left)	ENSG00000177700.5	POLR2L
Testis	N_23118	Leg predicted mass (left)	ENSG00000178809.7	TRIM73
Testis	N_23118	Leg predicted mass (left)	ENSG00000205482.7	AC007000.12
Testis	N_23118	Leg predicted mass (left)	ENSG00000205505.7	AC006014.10
Testis	N_23118	Leg predicted mass (left)	ENSG00000205506.5	AC004878.6
Testis	N_23118	Leg predicted mass (left)	ENSG00000205583.9	STAG3L1
Testis	N_23118	Leg predicted mass (left)	ENSG00000226278.1	PSPHP1
Testis	N_23118	Leg predicted mass (left)	ENSG00000231317.1	RP11-310H4.6
Testis	N_23118	Leg predicted mass (left)	ENSG00000233081.1	RP11-440G5.2
Testis	N_23118	Leg predicted mass (left)	ENSG00000237799.1	CICP11
Testis	N_23118	Leg predicted mass (left)	ENSG00000245937.3	CTC-228N24.3
Testis	N_23118	Leg predicted mass (left)	ENSG00000259841.2	RP11-488I20.3
Testis	N_23118	Leg predicted mass (left)	ENSG00000260857.2	RP11-80F22.15
Thyroid	N_23118	Leg predicted mass (left)	ENSG00000006071.7	ABCC8
Thyroid	N_23118	Leg predicted mass (left)	ENSG00000009335.13	UBE3C
Thyroid	N_23118	Leg predicted mass (left)	ENSG00000009950.11	MLXIPL
Thyroid	N_23118	Leg predicted mass (left)	ENSG00000103253.13	HAGHL
Thyroid	N_23118	Leg predicted mass (left)	ENSG00000131351.10	HAUS8
Thyroid	N_23118	Leg predicted mass (left)	ENSG00000135111.10	TBX3
Thyroid	N_23118	Leg predicted mass (left)	ENSG00000135213.8	POM121C
Thyroid	N_23118	Leg predicted mass (left)	ENSG00000142230.7	SAE1
Thyroid	N_23118	Leg predicted mass (left)	ENSG00000146733.9	PSPH
Thyroid	N_23118	Leg predicted mass (left)	ENSG00000149084.7	HSD17B12
Thyroid	N_23118	Leg predicted mass (left)	ENSG00000162613.12	FUBP1
Thyroid	N_23118	Leg predicted mass (left)	ENSG00000163703.13	CRELD1
Thyroid	N_23118	Leg predicted mass (left)	ENSG00000163946.9	FAM208A
Thyroid	N_23118	Leg predicted mass (left)	ENSG00000165424.6	ZCCHC24
Thyroid	N_23118	Leg predicted mass (left)	ENSG00000166225.4	FRS2
Thyroid	N_23118	Leg predicted mass (left)	ENSG00000166913.8	YWHAB
Thyroid	N_23118	Leg predicted mass (left)	ENSG00000170092.10	AC018720.10
Thyroid	N_23118	Leg predicted mass (left)	ENSG00000172171.6	TEFM
Thyroid	N_23118	Leg predicted mass (left)	ENSG00000177311.6	ZBTB38
Thyroid	N_23118	Leg predicted mass (left)	ENSG00000178809.7	TRIM73
Thyroid	N_23118	Leg predicted mass (left)	ENSG00000179119.10	SPTY2D1
Thyroid	N_23118	Leg predicted mass (left)	ENSG00000186704.8	DTX2P1
Thyroid	N_23118	Leg predicted mass (left)	ENSG00000205583.9	STAG3L1
Thyroid	N_23118	Leg predicted mass (left)	ENSG00000226278.1	PSPHP1
Thyroid	N_23118	Leg predicted mass (left)	ENSG00000231185.2	AC005592.2
Thyroid	N_23118	Leg predicted mass (left)	ENSG00000245937.3	CTC-228N24.3
Thyroid	N_23118	Leg predicted mass (left)	ENSG00000270951.1	RP1-309F20.4
Thyroid	N_23118	Leg predicted mass (left)	ENSG00000272572.1	RP11-179B2.2
Uterus	N_23118	Leg predicted mass (left)	ENSG00000103245.9	NARFL
Uterus	N_23118	Leg predicted mass (left)	ENSG00000103253.13	HAGHL
Uterus	N_23118	Leg predicted mass (left)	ENSG00000146733.9	PSPH
Uterus	N_23118	Leg predicted mass (left)	ENSG00000149084.7	HSD17B12
Uterus	N_23118	Leg predicted mass (left)	ENSG00000152254.6	G6PC2
Uterus	N_23118	Leg predicted mass (left)	ENSG00000163703.13	CRELD1
Uterus	N_23118	Leg predicted mass (left)	ENSG00000178809.7	TRIM73
Uterus	N_23118	Leg predicted mass (left)	ENSG00000183520.7	UTP11L
Uterus	N_23118	Leg predicted mass (left)	ENSG00000185290.3	NUPR1L
Uterus	N_23118	Leg predicted mass (left)	ENSG00000205583.9	STAG3L1
Uterus	N_23118	Leg predicted mass (left)	ENSG00000226278.1	PSPHP1
Uterus	N_23118	Leg predicted mass (left)	ENSG00000230082.1	PRRT3-AS1
Uterus	N_23118	Leg predicted mass (left)	ENSG00000269894.1	RP11-1020A11.1
Uterus	N_23118	Leg predicted mass (left)	ENSG00000272572.1	RP11-179B2.2
Vagina	N_23118	Leg predicted mass (left)	ENSG00000006071.7	ABCC8
Vagina	N_23118	Leg predicted mass (left)	ENSG00000127957.12	PMS2P3
Vagina	N_23118	Leg predicted mass (left)	ENSG00000149084.7	HSD17B12
Vagina	N_23118	Leg predicted mass (left)	ENSG00000152254.6	G6PC2
Vagina	N_23118	Leg predicted mass (left)	ENSG00000163703.13	CRELD1
Vagina	N_23118	Leg predicted mass (left)	ENSG00000164924.13	YWHAZ
Vagina	N_23118	Leg predicted mass (left)	ENSG00000179979.7	CRIPAK
Vagina	N_23118	Leg predicted mass (left)	ENSG00000185290.3	NUPR1L
Vagina	N_23118	Leg predicted mass (left)	ENSG00000204949.4	FAM83A-AS1
Vagina	N_23118	Leg predicted mass (left)	ENSG00000205583.9	STAG3L1
Vagina	N_23118	Leg predicted mass (left)	ENSG00000226278.1	PSPHP1
Vagina	N_23118	Leg predicted mass (left)	ENSG00000233609.3	RP11-62H7.2
Vagina	N_23118	Leg predicted mass (left)	ENSG00000245937.3	CTC-228N24.3
Vagina	N_23118	Leg predicted mass (left)	ENSG00000269894.1	RP11-1020A11.1
Whole_Blood	N_23118	Leg predicted mass (left)	ENSG00000077809.8	GTF2I
Whole_Blood	N_23118	Leg predicted mass (left)	ENSG00000101104.8	PABPC1L
Whole_Blood	N_23118	Leg predicted mass (left)	ENSG00000101161.6	PRPF6
Whole_Blood	N_23118	Leg predicted mass (left)	ENSG00000103245.9	NARFL
Whole_Blood	N_23118	Leg predicted mass (left)	ENSG00000108278.7	ZNHIT3
Whole_Blood	N_23118	Leg predicted mass (left)	ENSG00000135213.8	POM121C
Whole_Blood	N_23118	Leg predicted mass (left)	ENSG00000139514.8	SLC7A1
Whole_Blood	N_23118	Leg predicted mass (left)	ENSG00000145982.7	FARS2
Whole_Blood	N_23118	Leg predicted mass (left)	ENSG00000146535.9	GNA12
Whole_Blood	N_23118	Leg predicted mass (left)	ENSG00000146733.9	PSPH
Whole_Blood	N_23118	Leg predicted mass (left)	ENSG00000149084.7	HSD17B12
Whole_Blood	N_23118	Leg predicted mass (left)	ENSG00000163703.13	CRELD1
Whole_Blood	N_23118	Leg predicted mass (left)	ENSG00000166913.8	YWHAB
Whole_Blood	N_23118	Leg predicted mass (left)	ENSG00000168646.8	AXIN2
Whole_Blood	N_23118	Leg predicted mass (left)	ENSG00000170092.10	AC018720.10
Whole_Blood	N_23118	Leg predicted mass (left)	ENSG00000185290.3	NUPR1L
Whole_Blood	N_23118	Leg predicted mass (left)	ENSG00000188316.9	ENO4
Whole_Blood	N_23118	Leg predicted mass (left)	ENSG00000198518.5	HIST1H4E
Whole_Blood	N_23118	Leg predicted mass (left)	ENSG00000205583.9	STAG3L1
Whole_Blood	N_23118	Leg predicted mass (left)	ENSG00000226278.1	PSPHP1
Whole_Blood	N_23118	Leg predicted mass (left)	ENSG00000243753.1	HLA-L
Whole_Blood	N_23118	Leg predicted mass (left)	ENSG00000245937.3	CTC-228N24.3
Adipose_Subcutaneous	N_23119	Arm fat percentage (right)	ENSG00000102572.10	STK24
Adipose_Subcutaneous	N_23119	Arm fat percentage (right)	ENSG00000107185.8	RGP1
Adipose_Subcutaneous	N_23119	Arm fat percentage (right)	ENSG00000127957.12	PMS2P3
Adipose_Subcutaneous	N_23119	Arm fat percentage (right)	ENSG00000130803.10	ZNF317
Adipose_Subcutaneous	N_23119	Arm fat percentage (right)	ENSG00000135213.8	POM121C
Adipose_Subcutaneous	N_23119	Arm fat percentage (right)	ENSG00000159899.10	NPR2
Adipose_Subcutaneous	N_23119	Arm fat percentage (right)	ENSG00000170092.10	AC018720.10
Adipose_Subcutaneous	N_23119	Arm fat percentage (right)	ENSG00000174595.4	KLF14
Adipose_Subcutaneous	N_23119	Arm fat percentage (right)	ENSG00000178809.7	TRIM73
Adipose_Subcutaneous	N_23119	Arm fat percentage (right)	ENSG00000186704.8	DTX2P1
Adipose_Subcutaneous	N_23119	Arm fat percentage (right)	ENSG00000188000.2	OR7D2
Adipose_Subcutaneous	N_23119	Arm fat percentage (right)	ENSG00000189339.7	SLC35E2B
Adipose_Subcutaneous	N_23119	Arm fat percentage (right)	ENSG00000205583.9	STAG3L1
Adipose_Subcutaneous	N_23119	Arm fat percentage (right)	ENSG00000227775.3	RP1-283E3.4
Adipose_Subcutaneous	N_23119	Arm fat percentage (right)	ENSG00000232912.1	RP5-1115A15.1
Adipose_Subcutaneous	N_23119	Arm fat percentage (right)	ENSG00000233081.1	RP11-440G5.2
Adipose_Visceral_Omentum	N_23119	Arm fat percentage (right)	ENSG00000070610.10	GBA2
Adipose_Visceral_Omentum	N_23119	Arm fat percentage (right)	ENSG00000107185.8	RGP1
Adipose_Visceral_Omentum	N_23119	Arm fat percentage (right)	ENSG00000119509.8	INVS
Adipose_Visceral_Omentum	N_23119	Arm fat percentage (right)	ENSG00000127957.12	PMS2P3
Adipose_Visceral_Omentum	N_23119	Arm fat percentage (right)	ENSG00000132842.9	AP3B1
Adipose_Visceral_Omentum	N_23119	Arm fat percentage (right)	ENSG00000135213.8	POM121C
Adipose_Visceral_Omentum	N_23119	Arm fat percentage (right)	ENSG00000136875.8	PRPF4
Adipose_Visceral_Omentum	N_23119	Arm fat percentage (right)	ENSG00000158863.17	FAM160B2
Adipose_Visceral_Omentum	N_23119	Arm fat percentage (right)	ENSG00000170092.10	AC018720.10
Adipose_Visceral_Omentum	N_23119	Arm fat percentage (right)	ENSG00000175164.9	ABO
Adipose_Visceral_Omentum	N_23119	Arm fat percentage (right)	ENSG00000186704.8	DTX2P1
Adipose_Visceral_Omentum	N_23119	Arm fat percentage (right)	ENSG00000188000.2	OR7D2
Adipose_Visceral_Omentum	N_23119	Arm fat percentage (right)	ENSG00000189339.7	SLC35E2B
Adipose_Visceral_Omentum	N_23119	Arm fat percentage (right)	ENSG00000205583.9	STAG3L1
Adipose_Visceral_Omentum	N_23119	Arm fat percentage (right)	ENSG00000227775.3	RP1-283E3.4
Adipose_Visceral_Omentum	N_23119	Arm fat percentage (right)	ENSG00000233081.1	RP11-440G5.2
Adipose_Visceral_Omentum	N_23119	Arm fat percentage (right)	ENSG00000271751.1	RP11-110I1.14
Adrenal_Gland	N_23119	Arm fat percentage (right)	ENSG00000170092.10	AC018720.10
Adrenal_Gland	N_23119	Arm fat percentage (right)	ENSG00000174595.4	KLF14
Adrenal_Gland	N_23119	Arm fat percentage (right)	ENSG00000175164.9	ABO
Adrenal_Gland	N_23119	Arm fat percentage (right)	ENSG00000188000.2	OR7D2
Adrenal_Gland	N_23119	Arm fat percentage (right)	ENSG00000189339.7	SLC35E2B
Adrenal_Gland	N_23119	Arm fat percentage (right)	ENSG00000205583.9	STAG3L1
Adrenal_Gland	N_23119	Arm fat percentage (right)	ENSG00000227775.3	RP1-283E3.4
Adrenal_Gland	N_23119	Arm fat percentage (right)	ENSG00000233559.1	AC016831.7
Adrenal_Gland	N_23119	Arm fat percentage (right)	ENSG00000260230.2	FRRS1L
Artery_Aorta	N_23119	Arm fat percentage (right)	ENSG00000070610.10	GBA2
Artery_Aorta	N_23119	Arm fat percentage (right)	ENSG00000135213.8	POM121C
Artery_Aorta	N_23119	Arm fat percentage (right)	ENSG00000187164.13	KIAA1598
Artery_Aorta	N_23119	Arm fat percentage (right)	ENSG00000188000.2	OR7D2
Artery_Aorta	N_23119	Arm fat percentage (right)	ENSG00000189339.7	SLC35E2B
Artery_Aorta	N_23119	Arm fat percentage (right)	ENSG00000205583.9	STAG3L1
Artery_Aorta	N_23119	Arm fat percentage (right)	ENSG00000227775.3	RP1-283E3.4
Artery_Aorta	N_23119	Arm fat percentage (right)	ENSG00000228696.4	ARL17B
Artery_Aorta	N_23119	Arm fat percentage (right)	ENSG00000260075.1	NSFP1
Artery_Coronary	N_23119	Arm fat percentage (right)	ENSG00000135213.8	POM121C
Artery_Coronary	N_23119	Arm fat percentage (right)	ENSG00000183527.7	PSMG1
Artery_Coronary	N_23119	Arm fat percentage (right)	ENSG00000188000.2	OR7D2
Artery_Coronary	N_23119	Arm fat percentage (right)	ENSG00000189339.7	SLC35E2B
Artery_Coronary	N_23119	Arm fat percentage (right)	ENSG00000205583.9	STAG3L1
Artery_Coronary	N_23119	Arm fat percentage (right)	ENSG00000266918.1	RP11-798G7.8
Artery_Tibial	N_23119	Arm fat percentage (right)	ENSG00000015475.14	BID
Artery_Tibial	N_23119	Arm fat percentage (right)	ENSG00000135213.8	POM121C
Artery_Tibial	N_23119	Arm fat percentage (right)	ENSG00000158863.17	FAM160B2
Artery_Tibial	N_23119	Arm fat percentage (right)	ENSG00000159899.10	NPR2
Artery_Tibial	N_23119	Arm fat percentage (right)	ENSG00000162613.12	FUBP1
Artery_Tibial	N_23119	Arm fat percentage (right)	ENSG00000189339.7	SLC35E2B
Artery_Tibial	N_23119	Arm fat percentage (right)	ENSG00000205583.9	STAG3L1
Artery_Tibial	N_23119	Arm fat percentage (right)	ENSG00000227775.3	RP1-283E3.4
Artery_Tibial	N_23119	Arm fat percentage (right)	ENSG00000255568.2	BRWD1-IT2
Brain_Amygdala	N_23119	Arm fat percentage (right)	ENSG00000149292.12	TTC12
Brain_Amygdala	N_23119	Arm fat percentage (right)	ENSG00000160695.10	VPS11
Brain_Amygdala	N_23119	Arm fat percentage (right)	ENSG00000178809.7	TRIM73
Brain_Amygdala	N_23119	Arm fat percentage (right)	ENSG00000188000.2	OR7D2
Brain_Amygdala	N_23119	Arm fat percentage (right)	ENSG00000189339.7	SLC35E2B
Brain_Amygdala	N_23119	Arm fat percentage (right)	ENSG00000205583.9	STAG3L1
Brain_Amygdala	N_23119	Arm fat percentage (right)	ENSG00000219435.3	TEX40
Brain_Amygdala	N_23119	Arm fat percentage (right)	ENSG00000227775.3	RP1-283E3.4
Brain_Amygdala	N_23119	Arm fat percentage (right)	ENSG00000227888.3	FAM66A
Brain_Amygdala	N_23119	Arm fat percentage (right)	ENSG00000272486.1	RP11-532M24.1
Brain_Anterior_cingulate_cortex_BA24	N_23119	Arm fat percentage (right)	ENSG00000020922.8	MRE11A
Brain_Anterior_cingulate_cortex_BA24	N_23119	Arm fat percentage (right)	ENSG00000101104.8	PABPC1L
Brain_Anterior_cingulate_cortex_BA24	N_23119	Arm fat percentage (right)	ENSG00000127957.12	PMS2P3
Brain_Anterior_cingulate_cortex_BA24	N_23119	Arm fat percentage (right)	ENSG00000130803.10	ZNF317
Brain_Anterior_cingulate_cortex_BA24	N_23119	Arm fat percentage (right)	ENSG00000135213.8	POM121C
Brain_Anterior_cingulate_cortex_BA24	N_23119	Arm fat percentage (right)	ENSG00000149292.12	TTC12
Brain_Anterior_cingulate_cortex_BA24	N_23119	Arm fat percentage (right)	ENSG00000160695.10	VPS11
Brain_Anterior_cingulate_cortex_BA24	N_23119	Arm fat percentage (right)	ENSG00000166167.13	BTRC
Brain_Anterior_cingulate_cortex_BA24	N_23119	Arm fat percentage (right)	ENSG00000188000.2	OR7D2
Brain_Anterior_cingulate_cortex_BA24	N_23119	Arm fat percentage (right)	ENSG00000189339.7	SLC35E2B
Brain_Anterior_cingulate_cortex_BA24	N_23119	Arm fat percentage (right)	ENSG00000205583.9	STAG3L1
Brain_Anterior_cingulate_cortex_BA24	N_23119	Arm fat percentage (right)	ENSG00000219435.3	TEX40
Brain_Anterior_cingulate_cortex_BA24	N_23119	Arm fat percentage (right)	ENSG00000227775.3	RP1-283E3.4
Brain_Anterior_cingulate_cortex_BA24	N_23119	Arm fat percentage (right)	ENSG00000228696.4	ARL17B
Brain_Anterior_cingulate_cortex_BA24	N_23119	Arm fat percentage (right)	ENSG00000250377.1	CTC-467M3.3
Brain_Anterior_cingulate_cortex_BA24	N_23119	Arm fat percentage (right)	ENSG00000256269.2	HMBS
Brain_Anterior_cingulate_cortex_BA24	N_23119	Arm fat percentage (right)	ENSG00000260075.1	NSFP1
Brain_Anterior_cingulate_cortex_BA24	N_23119	Arm fat percentage (right)	ENSG00000271751.1	RP11-110I1.14
Brain_Caudate_basal_ganglia	N_23119	Arm fat percentage (right)	ENSG00000127957.12	PMS2P3
Brain_Caudate_basal_ganglia	N_23119	Arm fat percentage (right)	ENSG00000135213.8	POM121C
Brain_Caudate_basal_ganglia	N_23119	Arm fat percentage (right)	ENSG00000141458.8	NPC1
Brain_Caudate_basal_ganglia	N_23119	Arm fat percentage (right)	ENSG00000160695.10	VPS11
Brain_Caudate_basal_ganglia	N_23119	Arm fat percentage (right)	ENSG00000178809.7	TRIM73
Brain_Caudate_basal_ganglia	N_23119	Arm fat percentage (right)	ENSG00000187049.5	TMEM216
Brain_Caudate_basal_ganglia	N_23119	Arm fat percentage (right)	ENSG00000188000.2	OR7D2
Brain_Caudate_basal_ganglia	N_23119	Arm fat percentage (right)	ENSG00000189339.7	SLC35E2B
Brain_Caudate_basal_ganglia	N_23119	Arm fat percentage (right)	ENSG00000205583.9	STAG3L1
Brain_Caudate_basal_ganglia	N_23119	Arm fat percentage (right)	ENSG00000219435.3	TEX40
Brain_Caudate_basal_ganglia	N_23119	Arm fat percentage (right)	ENSG00000256269.2	HMBS
Brain_Caudate_basal_ganglia	N_23119	Arm fat percentage (right)	ENSG00000271751.1	RP11-110I1.14
Brain_Cerebellar_Hemisphere	N_23119	Arm fat percentage (right)	ENSG00000141458.8	NPC1
Brain_Cerebellar_Hemisphere	N_23119	Arm fat percentage (right)	ENSG00000164989.11	CCDC171
Brain_Cerebellar_Hemisphere	N_23119	Arm fat percentage (right)	ENSG00000172247.3	C1QTNF4
Brain_Cerebellar_Hemisphere	N_23119	Arm fat percentage (right)	ENSG00000178809.7	TRIM73
Brain_Cerebellar_Hemisphere	N_23119	Arm fat percentage (right)	ENSG00000182704.6	TSKU
Brain_Cerebellar_Hemisphere	N_23119	Arm fat percentage (right)	ENSG00000188000.2	OR7D2
Brain_Cerebellar_Hemisphere	N_23119	Arm fat percentage (right)	ENSG00000189339.7	SLC35E2B
Brain_Cerebellar_Hemisphere	N_23119	Arm fat percentage (right)	ENSG00000205583.9	STAG3L1
Brain_Cerebellar_Hemisphere	N_23119	Arm fat percentage (right)	ENSG00000219435.3	TEX40
Brain_Cerebellar_Hemisphere	N_23119	Arm fat percentage (right)	ENSG00000227775.3	RP1-283E3.4
Brain_Cerebellar_Hemisphere	N_23119	Arm fat percentage (right)	ENSG00000261578.1	RP11-21L23.2
Brain_Cerebellar_Hemisphere	N_23119	Arm fat percentage (right)	ENSG00000262185.1	RP11-462G12.1
Brain_Cerebellum	N_23119	Arm fat percentage (right)	ENSG00000135213.8	POM121C
Brain_Cerebellum	N_23119	Arm fat percentage (right)	ENSG00000141458.8	NPC1
Brain_Cerebellum	N_23119	Arm fat percentage (right)	ENSG00000162613.12	FUBP1
Brain_Cerebellum	N_23119	Arm fat percentage (right)	ENSG00000172247.3	C1QTNF4
Brain_Cerebellum	N_23119	Arm fat percentage (right)	ENSG00000184271.11	POU6F1
Brain_Cerebellum	N_23119	Arm fat percentage (right)	ENSG00000185386.10	MAPK11
Brain_Cerebellum	N_23119	Arm fat percentage (right)	ENSG00000188000.2	OR7D2
Brain_Cerebellum	N_23119	Arm fat percentage (right)	ENSG00000189339.7	SLC35E2B
Brain_Cerebellum	N_23119	Arm fat percentage (right)	ENSG00000205583.9	STAG3L1
Brain_Cerebellum	N_23119	Arm fat percentage (right)	ENSG00000213619.5	NDUFS3
Brain_Cerebellum	N_23119	Arm fat percentage (right)	ENSG00000219435.3	TEX40
Brain_Cerebellum	N_23119	Arm fat percentage (right)	ENSG00000227775.3	RP1-283E3.4
Brain_Cerebellum	N_23119	Arm fat percentage (right)	ENSG00000251075.1	HTT-AS
Brain_Cerebellum	N_23119	Arm fat percentage (right)	ENSG00000262185.1	RP11-462G12.1
Brain_Cortex	N_23119	Arm fat percentage (right)	ENSG00000130803.10	ZNF317
Brain_Cortex	N_23119	Arm fat percentage (right)	ENSG00000135213.8	POM121C
Brain_Cortex	N_23119	Arm fat percentage (right)	ENSG00000138316.6	ADAMTS14
Brain_Cortex	N_23119	Arm fat percentage (right)	ENSG00000164989.11	CCDC171
Brain_Cortex	N_23119	Arm fat percentage (right)	ENSG00000171055.10	FEZ2
Brain_Cortex	N_23119	Arm fat percentage (right)	ENSG00000178809.7	TRIM73
Brain_Cortex	N_23119	Arm fat percentage (right)	ENSG00000188000.2	OR7D2
Brain_Cortex	N_23119	Arm fat percentage (right)	ENSG00000189339.7	SLC35E2B
Brain_Cortex	N_23119	Arm fat percentage (right)	ENSG00000205583.9	STAG3L1
Brain_Cortex	N_23119	Arm fat percentage (right)	ENSG00000219435.3	TEX40
Brain_Cortex	N_23119	Arm fat percentage (right)	ENSG00000228696.4	ARL17B
Brain_Cortex	N_23119	Arm fat percentage (right)	ENSG00000232561.2	GTF2IP1
Brain_Cortex	N_23119	Arm fat percentage (right)	ENSG00000260075.1	NSFP1
Brain_Cortex	N_23119	Arm fat percentage (right)	ENSG00000262185.1	RP11-462G12.1
Brain_Cortex	N_23119	Arm fat percentage (right)	ENSG00000271751.1	RP11-110I1.14
Brain_Frontal_Cortex_BA9	N_23119	Arm fat percentage (right)	ENSG00000130803.10	ZNF317
Brain_Frontal_Cortex_BA9	N_23119	Arm fat percentage (right)	ENSG00000135213.8	POM121C
Brain_Frontal_Cortex_BA9	N_23119	Arm fat percentage (right)	ENSG00000138316.6	ADAMTS14
Brain_Frontal_Cortex_BA9	N_23119	Arm fat percentage (right)	ENSG00000178809.7	TRIM73
Brain_Frontal_Cortex_BA9	N_23119	Arm fat percentage (right)	ENSG00000188000.2	OR7D2
Brain_Frontal_Cortex_BA9	N_23119	Arm fat percentage (right)	ENSG00000189339.7	SLC35E2B
Brain_Frontal_Cortex_BA9	N_23119	Arm fat percentage (right)	ENSG00000205583.9	STAG3L1
Brain_Frontal_Cortex_BA9	N_23119	Arm fat percentage (right)	ENSG00000227775.3	RP1-283E3.4
Brain_Frontal_Cortex_BA9	N_23119	Arm fat percentage (right)	ENSG00000260075.1	NSFP1
Brain_Frontal_Cortex_BA9	N_23119	Arm fat percentage (right)	ENSG00000271751.1	RP11-110I1.14
Brain_Hippocampus	N_23119	Arm fat percentage (right)	ENSG00000110080.14	ST3GAL4
Brain_Hippocampus	N_23119	Arm fat percentage (right)	ENSG00000135213.8	POM121C
Brain_Hippocampus	N_23119	Arm fat percentage (right)	ENSG00000138316.6	ADAMTS14
Brain_Hippocampus	N_23119	Arm fat percentage (right)	ENSG00000160695.10	VPS11
Brain_Hippocampus	N_23119	Arm fat percentage (right)	ENSG00000188000.2	OR7D2
Brain_Hippocampus	N_23119	Arm fat percentage (right)	ENSG00000189339.7	SLC35E2B
Brain_Hippocampus	N_23119	Arm fat percentage (right)	ENSG00000204463.8	BAG6
Brain_Hippocampus	N_23119	Arm fat percentage (right)	ENSG00000204622.6	HLA-J
Brain_Hippocampus	N_23119	Arm fat percentage (right)	ENSG00000205583.9	STAG3L1
Brain_Hippocampus	N_23119	Arm fat percentage (right)	ENSG00000219435.3	TEX40
Brain_Hippocampus	N_23119	Arm fat percentage (right)	ENSG00000227775.3	RP1-283E3.4
Brain_Hippocampus	N_23119	Arm fat percentage (right)	ENSG00000256269.2	HMBS
Brain_Hippocampus	N_23119	Arm fat percentage (right)	ENSG00000271751.1	RP11-110I1.14
Brain_Hypothalamus	N_23119	Arm fat percentage (right)	ENSG00000127957.12	PMS2P3
Brain_Hypothalamus	N_23119	Arm fat percentage (right)	ENSG00000188000.2	OR7D2
Brain_Hypothalamus	N_23119	Arm fat percentage (right)	ENSG00000189339.7	SLC35E2B
Brain_Hypothalamus	N_23119	Arm fat percentage (right)	ENSG00000205583.9	STAG3L1
Brain_Hypothalamus	N_23119	Arm fat percentage (right)	ENSG00000219435.3	TEX40
Brain_Hypothalamus	N_23119	Arm fat percentage (right)	ENSG00000227775.3	RP1-283E3.4
Brain_Hypothalamus	N_23119	Arm fat percentage (right)	ENSG00000262115.1	RP11-455O6.2
Brain_Hypothalamus	N_23119	Arm fat percentage (right)	ENSG00000267198.1	RP11-798G7.6
Brain_Hypothalamus	N_23119	Arm fat percentage (right)	ENSG00000271751.1	RP11-110I1.14
Brain_Nucleus_accumbens_basal_ganglia	N_23119	Arm fat percentage (right)	ENSG00000135213.8	POM121C
Brain_Nucleus_accumbens_basal_ganglia	N_23119	Arm fat percentage (right)	ENSG00000149292.12	TTC12
Brain_Nucleus_accumbens_basal_ganglia	N_23119	Arm fat percentage (right)	ENSG00000178809.7	TRIM73
Brain_Nucleus_accumbens_basal_ganglia	N_23119	Arm fat percentage (right)	ENSG00000188000.2	OR7D2
Brain_Nucleus_accumbens_basal_ganglia	N_23119	Arm fat percentage (right)	ENSG00000189339.7	SLC35E2B
Brain_Nucleus_accumbens_basal_ganglia	N_23119	Arm fat percentage (right)	ENSG00000205583.9	STAG3L1
Brain_Nucleus_accumbens_basal_ganglia	N_23119	Arm fat percentage (right)	ENSG00000219435.3	TEX40
Brain_Nucleus_accumbens_basal_ganglia	N_23119	Arm fat percentage (right)	ENSG00000227775.3	RP1-283E3.4
Brain_Nucleus_accumbens_basal_ganglia	N_23119	Arm fat percentage (right)	ENSG00000254890.1	RP11-10A7.1
Brain_Nucleus_accumbens_basal_ganglia	N_23119	Arm fat percentage (right)	ENSG00000271751.1	RP11-110I1.14
Brain_Putamen_basal_ganglia	N_23119	Arm fat percentage (right)	ENSG00000127957.12	PMS2P3
Brain_Putamen_basal_ganglia	N_23119	Arm fat percentage (right)	ENSG00000134184.8	GSTM1
Brain_Putamen_basal_ganglia	N_23119	Arm fat percentage (right)	ENSG00000135213.8	POM121C
Brain_Putamen_basal_ganglia	N_23119	Arm fat percentage (right)	ENSG00000155034.14	FBXL18
Brain_Putamen_basal_ganglia	N_23119	Arm fat percentage (right)	ENSG00000160695.10	VPS11
Brain_Putamen_basal_ganglia	N_23119	Arm fat percentage (right)	ENSG00000178809.7	TRIM73
Brain_Putamen_basal_ganglia	N_23119	Arm fat percentage (right)	ENSG00000188000.2	OR7D2
Brain_Putamen_basal_ganglia	N_23119	Arm fat percentage (right)	ENSG00000189339.7	SLC35E2B
Brain_Putamen_basal_ganglia	N_23119	Arm fat percentage (right)	ENSG00000205583.9	STAG3L1
Brain_Putamen_basal_ganglia	N_23119	Arm fat percentage (right)	ENSG00000227775.3	RP1-283E3.4
Brain_Putamen_basal_ganglia	N_23119	Arm fat percentage (right)	ENSG00000256269.2	HMBS
Brain_Putamen_basal_ganglia	N_23119	Arm fat percentage (right)	ENSG00000257086.1	RP11-783K16.13
Brain_Putamen_basal_ganglia	N_23119	Arm fat percentage (right)	ENSG00000271751.1	RP11-110I1.14
Brain_Spinal_cord_cervical_c-1	N_23119	Arm fat percentage (right)	ENSG00000104413.11	ESRP1
Brain_Spinal_cord_cervical_c-1	N_23119	Arm fat percentage (right)	ENSG00000130803.10	ZNF317
Brain_Spinal_cord_cervical_c-1	N_23119	Arm fat percentage (right)	ENSG00000188000.2	OR7D2
Brain_Spinal_cord_cervical_c-1	N_23119	Arm fat percentage (right)	ENSG00000189339.7	SLC35E2B
Brain_Spinal_cord_cervical_c-1	N_23119	Arm fat percentage (right)	ENSG00000227775.3	RP1-283E3.4
Brain_Substantia_nigra	N_23119	Arm fat percentage (right)	ENSG00000115221.6	ITGB6
Brain_Substantia_nigra	N_23119	Arm fat percentage (right)	ENSG00000138316.6	ADAMTS14
Brain_Substantia_nigra	N_23119	Arm fat percentage (right)	ENSG00000188000.2	OR7D2
Brain_Substantia_nigra	N_23119	Arm fat percentage (right)	ENSG00000189339.7	SLC35E2B
Brain_Substantia_nigra	N_23119	Arm fat percentage (right)	ENSG00000205583.9	STAG3L1
Brain_Substantia_nigra	N_23119	Arm fat percentage (right)	ENSG00000227775.3	RP1-283E3.4
Brain_Substantia_nigra	N_23119	Arm fat percentage (right)	ENSG00000228696.4	ARL17B
Brain_Substantia_nigra	N_23119	Arm fat percentage (right)	ENSG00000260075.1	NSFP1
Brain_Substantia_nigra	N_23119	Arm fat percentage (right)	ENSG00000266918.1	RP11-798G7.8
Breast_Mammary_Tissue	N_23119	Arm fat percentage (right)	ENSG00000119242.4	CCDC92
Breast_Mammary_Tissue	N_23119	Arm fat percentage (right)	ENSG00000127957.12	PMS2P3
Breast_Mammary_Tissue	N_23119	Arm fat percentage (right)	ENSG00000131196.13	NFATC1
Breast_Mammary_Tissue	N_23119	Arm fat percentage (right)	ENSG00000141452.5	C18orf8
Breast_Mammary_Tissue	N_23119	Arm fat percentage (right)	ENSG00000162613.12	FUBP1
Breast_Mammary_Tissue	N_23119	Arm fat percentage (right)	ENSG00000170092.10	AC018720.10
Breast_Mammary_Tissue	N_23119	Arm fat percentage (right)	ENSG00000172247.3	C1QTNF4
Breast_Mammary_Tissue	N_23119	Arm fat percentage (right)	ENSG00000175164.9	ABO
Breast_Mammary_Tissue	N_23119	Arm fat percentage (right)	ENSG00000178809.7	TRIM73
Breast_Mammary_Tissue	N_23119	Arm fat percentage (right)	ENSG00000186704.8	DTX2P1
Breast_Mammary_Tissue	N_23119	Arm fat percentage (right)	ENSG00000188000.2	OR7D2
Breast_Mammary_Tissue	N_23119	Arm fat percentage (right)	ENSG00000189339.7	SLC35E2B
Breast_Mammary_Tissue	N_23119	Arm fat percentage (right)	ENSG00000227775.3	RP1-283E3.4
Breast_Mammary_Tissue	N_23119	Arm fat percentage (right)	ENSG00000232912.1	RP5-1115A15.1
Breast_Mammary_Tissue	N_23119	Arm fat percentage (right)	ENSG00000244184.1	RP11-314A20.2
Breast_Mammary_Tissue	N_23119	Arm fat percentage (right)	ENSG00000260075.1	NSFP1
Breast_Mammary_Tissue	N_23119	Arm fat percentage (right)	ENSG00000260230.2	FRRS1L
Breast_Mammary_Tissue	N_23119	Arm fat percentage (right)	ENSG00000271751.1	RP11-110I1.14
Cells_EBV-transformed_lymphocytes	N_23119	Arm fat percentage (right)	ENSG00000120055.5	C10orf95
Cells_EBV-transformed_lymphocytes	N_23119	Arm fat percentage (right)	ENSG00000185829.11	ARL17A
Cells_EBV-transformed_lymphocytes	N_23119	Arm fat percentage (right)	ENSG00000188000.2	OR7D2
Cells_EBV-transformed_lymphocytes	N_23119	Arm fat percentage (right)	ENSG00000189339.7	SLC35E2B
Cells_EBV-transformed_lymphocytes	N_23119	Arm fat percentage (right)	ENSG00000203791.9	METTL10
Cells_EBV-transformed_lymphocytes	N_23119	Arm fat percentage (right)	ENSG00000227775.3	RP1-283E3.4
Cells_Transformed_fibroblasts	N_23119	Arm fat percentage (right)	ENSG00000127957.12	PMS2P3
Cells_Transformed_fibroblasts	N_23119	Arm fat percentage (right)	ENSG00000130803.10	ZNF317
Cells_Transformed_fibroblasts	N_23119	Arm fat percentage (right)	ENSG00000135213.8	POM121C
Cells_Transformed_fibroblasts	N_23119	Arm fat percentage (right)	ENSG00000170092.10	AC018720.10
Cells_Transformed_fibroblasts	N_23119	Arm fat percentage (right)	ENSG00000188000.2	OR7D2
Cells_Transformed_fibroblasts	N_23119	Arm fat percentage (right)	ENSG00000189339.7	SLC35E2B
Cells_Transformed_fibroblasts	N_23119	Arm fat percentage (right)	ENSG00000204622.6	HLA-J
Cells_Transformed_fibroblasts	N_23119	Arm fat percentage (right)	ENSG00000205583.9	STAG3L1
Cells_Transformed_fibroblasts	N_23119	Arm fat percentage (right)	ENSG00000213722.4	DDAH2
Cells_Transformed_fibroblasts	N_23119	Arm fat percentage (right)	ENSG00000261716.1	RP11-196G18.22
Colon_Sigmoid	N_23119	Arm fat percentage (right)	ENSG00000130803.10	ZNF317
Colon_Sigmoid	N_23119	Arm fat percentage (right)	ENSG00000172247.3	C1QTNF4
Colon_Sigmoid	N_23119	Arm fat percentage (right)	ENSG00000186704.8	DTX2P1
Colon_Sigmoid	N_23119	Arm fat percentage (right)	ENSG00000188000.2	OR7D2
Colon_Sigmoid	N_23119	Arm fat percentage (right)	ENSG00000189339.7	SLC35E2B
Colon_Sigmoid	N_23119	Arm fat percentage (right)	ENSG00000196562.10	SULF2
Colon_Sigmoid	N_23119	Arm fat percentage (right)	ENSG00000205583.9	STAG3L1
Colon_Sigmoid	N_23119	Arm fat percentage (right)	ENSG00000227775.3	RP1-283E3.4
Colon_Sigmoid	N_23119	Arm fat percentage (right)	ENSG00000232561.2	GTF2IP1
Colon_Sigmoid	N_23119	Arm fat percentage (right)	ENSG00000260230.2	FRRS1L
Colon_Sigmoid	N_23119	Arm fat percentage (right)	ENSG00000271751.1	RP11-110I1.14
Colon_Transverse	N_23119	Arm fat percentage (right)	ENSG00000070610.10	GBA2
Colon_Transverse	N_23119	Arm fat percentage (right)	ENSG00000105968.14	H2AFV
Colon_Transverse	N_23119	Arm fat percentage (right)	ENSG00000110172.7	CHORDC1
Colon_Transverse	N_23119	Arm fat percentage (right)	ENSG00000132842.9	AP3B1
Colon_Transverse	N_23119	Arm fat percentage (right)	ENSG00000170092.10	AC018720.10
Colon_Transverse	N_23119	Arm fat percentage (right)	ENSG00000172247.3	C1QTNF4
Colon_Transverse	N_23119	Arm fat percentage (right)	ENSG00000175164.9	ABO
Colon_Transverse	N_23119	Arm fat percentage (right)	ENSG00000186704.8	DTX2P1
Colon_Transverse	N_23119	Arm fat percentage (right)	ENSG00000188000.2	OR7D2
Colon_Transverse	N_23119	Arm fat percentage (right)	ENSG00000189339.7	SLC35E2B
Colon_Transverse	N_23119	Arm fat percentage (right)	ENSG00000203896.5	LIME1
Colon_Transverse	N_23119	Arm fat percentage (right)	ENSG00000205583.9	STAG3L1
Colon_Transverse	N_23119	Arm fat percentage (right)	ENSG00000225302.1	RP11-539I5.1
Colon_Transverse	N_23119	Arm fat percentage (right)	ENSG00000257410.1	RP11-2H8.2
Colon_Transverse	N_23119	Arm fat percentage (right)	ENSG00000260230.2	FRRS1L
Colon_Transverse	N_23119	Arm fat percentage (right)	ENSG00000270028.1	RP11-380L11.4
Esophagus_Gastroesophageal_Junction	N_23119	Arm fat percentage (right)	ENSG00000135213.8	POM121C
Esophagus_Gastroesophageal_Junction	N_23119	Arm fat percentage (right)	ENSG00000153815.12	CMIP
Esophagus_Gastroesophageal_Junction	N_23119	Arm fat percentage (right)	ENSG00000170092.10	AC018720.10
Esophagus_Gastroesophageal_Junction	N_23119	Arm fat percentage (right)	ENSG00000172247.3	C1QTNF4
Esophagus_Gastroesophageal_Junction	N_23119	Arm fat percentage (right)	ENSG00000178809.7	TRIM73
Esophagus_Gastroesophageal_Junction	N_23119	Arm fat percentage (right)	ENSG00000188000.2	OR7D2
Esophagus_Gastroesophageal_Junction	N_23119	Arm fat percentage (right)	ENSG00000189339.7	SLC35E2B
Esophagus_Gastroesophageal_Junction	N_23119	Arm fat percentage (right)	ENSG00000205583.9	STAG3L1
Esophagus_Gastroesophageal_Junction	N_23119	Arm fat percentage (right)	ENSG00000232561.2	GTF2IP1
Esophagus_Gastroesophageal_Junction	N_23119	Arm fat percentage (right)	ENSG00000260230.2	FRRS1L
Esophagus_Mucosa	N_23119	Arm fat percentage (right)	ENSG00000008382.11	MPND
Esophagus_Mucosa	N_23119	Arm fat percentage (right)	ENSG00000070610.10	GBA2
Esophagus_Mucosa	N_23119	Arm fat percentage (right)	ENSG00000107185.8	RGP1
Esophagus_Mucosa	N_23119	Arm fat percentage (right)	ENSG00000118922.12	KLF12
Esophagus_Mucosa	N_23119	Arm fat percentage (right)	ENSG00000127957.12	PMS2P3
Esophagus_Mucosa	N_23119	Arm fat percentage (right)	ENSG00000130803.10	ZNF317
Esophagus_Mucosa	N_23119	Arm fat percentage (right)	ENSG00000135213.8	POM121C
Esophagus_Mucosa	N_23119	Arm fat percentage (right)	ENSG00000142599.13	RERE
Esophagus_Mucosa	N_23119	Arm fat percentage (right)	ENSG00000153815.12	CMIP
Esophagus_Mucosa	N_23119	Arm fat percentage (right)	ENSG00000170092.10	AC018720.10
Esophagus_Mucosa	N_23119	Arm fat percentage (right)	ENSG00000172247.3	C1QTNF4
Esophagus_Mucosa	N_23119	Arm fat percentage (right)	ENSG00000173457.6	PPP1R14B
Esophagus_Mucosa	N_23119	Arm fat percentage (right)	ENSG00000175164.9	ABO
Esophagus_Mucosa	N_23119	Arm fat percentage (right)	ENSG00000188000.2	OR7D2
Esophagus_Mucosa	N_23119	Arm fat percentage (right)	ENSG00000189339.7	SLC35E2B
Esophagus_Mucosa	N_23119	Arm fat percentage (right)	ENSG00000205583.9	STAG3L1
Esophagus_Mucosa	N_23119	Arm fat percentage (right)	ENSG00000227775.3	RP1-283E3.4
Esophagus_Mucosa	N_23119	Arm fat percentage (right)	ENSG00000233448.2	PMS2P9
Esophagus_Mucosa	N_23119	Arm fat percentage (right)	ENSG00000260230.2	FRRS1L
Esophagus_Muscularis	N_23119	Arm fat percentage (right)	ENSG00000080371.4	RAB21
Esophagus_Muscularis	N_23119	Arm fat percentage (right)	ENSG00000135213.8	POM121C
Esophagus_Muscularis	N_23119	Arm fat percentage (right)	ENSG00000170092.10	AC018720.10
Esophagus_Muscularis	N_23119	Arm fat percentage (right)	ENSG00000172247.3	C1QTNF4
Esophagus_Muscularis	N_23119	Arm fat percentage (right)	ENSG00000178809.7	TRIM73
Esophagus_Muscularis	N_23119	Arm fat percentage (right)	ENSG00000187049.5	TMEM216
Esophagus_Muscularis	N_23119	Arm fat percentage (right)	ENSG00000188000.2	OR7D2
Esophagus_Muscularis	N_23119	Arm fat percentage (right)	ENSG00000189339.7	SLC35E2B
Esophagus_Muscularis	N_23119	Arm fat percentage (right)	ENSG00000205583.9	STAG3L1
Esophagus_Muscularis	N_23119	Arm fat percentage (right)	ENSG00000227775.3	RP1-283E3.4
Esophagus_Muscularis	N_23119	Arm fat percentage (right)	ENSG00000257410.1	RP11-2H8.2
Esophagus_Muscularis	N_23119	Arm fat percentage (right)	ENSG00000260230.2	FRRS1L
Esophagus_Muscularis	N_23119	Arm fat percentage (right)	ENSG00000262888.1	RP11-462G12.2
Esophagus_Muscularis	N_23119	Arm fat percentage (right)	ENSG00000271751.1	RP11-110I1.14
Heart_Atrial_Appendage	N_23119	Arm fat percentage (right)	ENSG00000070610.10	GBA2
Heart_Atrial_Appendage	N_23119	Arm fat percentage (right)	ENSG00000107175.6	CREB3
Heart_Atrial_Appendage	N_23119	Arm fat percentage (right)	ENSG00000107185.8	RGP1
Heart_Atrial_Appendage	N_23119	Arm fat percentage (right)	ENSG00000127957.12	PMS2P3
Heart_Atrial_Appendage	N_23119	Arm fat percentage (right)	ENSG00000130803.10	ZNF317
Heart_Atrial_Appendage	N_23119	Arm fat percentage (right)	ENSG00000135213.8	POM121C
Heart_Atrial_Appendage	N_23119	Arm fat percentage (right)	ENSG00000136875.8	PRPF4
Heart_Atrial_Appendage	N_23119	Arm fat percentage (right)	ENSG00000162613.12	FUBP1
Heart_Atrial_Appendage	N_23119	Arm fat percentage (right)	ENSG00000186704.8	DTX2P1
Heart_Atrial_Appendage	N_23119	Arm fat percentage (right)	ENSG00000188000.2	OR7D2
Heart_Atrial_Appendage	N_23119	Arm fat percentage (right)	ENSG00000189339.7	SLC35E2B
Heart_Atrial_Appendage	N_23119	Arm fat percentage (right)	ENSG00000205583.9	STAG3L1
Heart_Atrial_Appendage	N_23119	Arm fat percentage (right)	ENSG00000215914.3	MMP23A
Heart_Atrial_Appendage	N_23119	Arm fat percentage (right)	ENSG00000227775.3	RP1-283E3.4
Heart_Atrial_Appendage	N_23119	Arm fat percentage (right)	ENSG00000260230.2	FRRS1L
Heart_Left_Ventricle	N_23119	Arm fat percentage (right)	ENSG00000070610.10	GBA2
Heart_Left_Ventricle	N_23119	Arm fat percentage (right)	ENSG00000107175.6	CREB3
Heart_Left_Ventricle	N_23119	Arm fat percentage (right)	ENSG00000107185.8	RGP1
Heart_Left_Ventricle	N_23119	Arm fat percentage (right)	ENSG00000131196.13	NFATC1
Heart_Left_Ventricle	N_23119	Arm fat percentage (right)	ENSG00000135213.8	POM121C
Heart_Left_Ventricle	N_23119	Arm fat percentage (right)	ENSG00000141458.8	NPC1
Heart_Left_Ventricle	N_23119	Arm fat percentage (right)	ENSG00000170092.10	AC018720.10
Heart_Left_Ventricle	N_23119	Arm fat percentage (right)	ENSG00000172247.3	C1QTNF4
Heart_Left_Ventricle	N_23119	Arm fat percentage (right)	ENSG00000176933.4	TOB2P1
Heart_Left_Ventricle	N_23119	Arm fat percentage (right)	ENSG00000205583.9	STAG3L1
Heart_Left_Ventricle	N_23119	Arm fat percentage (right)	ENSG00000227775.3	RP1-283E3.4
Heart_Left_Ventricle	N_23119	Arm fat percentage (right)	ENSG00000260230.2	FRRS1L
Heart_Left_Ventricle	N_23119	Arm fat percentage (right)	ENSG00000270112.2	RP11-742D12.2
Liver	N_23119	Arm fat percentage (right)	ENSG00000120071.8	KANSL1
Liver	N_23119	Arm fat percentage (right)	ENSG00000133019.7	CHRM3
Liver	N_23119	Arm fat percentage (right)	ENSG00000136875.8	PRPF4
Liver	N_23119	Arm fat percentage (right)	ENSG00000189339.7	SLC35E2B
Liver	N_23119	Arm fat percentage (right)	ENSG00000205583.9	STAG3L1
Liver	N_23119	Arm fat percentage (right)	ENSG00000227775.3	RP1-283E3.4
Liver	N_23119	Arm fat percentage (right)	ENSG00000228696.4	ARL17B
Liver	N_23119	Arm fat percentage (right)	ENSG00000235772.1	AP001625.6
Liver	N_23119	Arm fat percentage (right)	ENSG00000255568.2	BRWD1-IT2
Liver	N_23119	Arm fat percentage (right)	ENSG00000260075.1	NSFP1
Liver	N_23119	Arm fat percentage (right)	ENSG00000262185.1	RP11-462G12.1
Lung	N_23119	Arm fat percentage (right)	ENSG00000135213.8	POM121C
Lung	N_23119	Arm fat percentage (right)	ENSG00000153815.12	CMIP
Lung	N_23119	Arm fat percentage (right)	ENSG00000170092.10	AC018720.10
Lung	N_23119	Arm fat percentage (right)	ENSG00000188000.2	OR7D2
Lung	N_23119	Arm fat percentage (right)	ENSG00000189339.7	SLC35E2B
Lung	N_23119	Arm fat percentage (right)	ENSG00000204472.8	AIF1
Lung	N_23119	Arm fat percentage (right)	ENSG00000205583.9	STAG3L1
Lung	N_23119	Arm fat percentage (right)	ENSG00000227775.3	RP1-283E3.4
Lung	N_23119	Arm fat percentage (right)	ENSG00000260230.2	FRRS1L
Minor_Salivary_Gland	N_23119	Arm fat percentage (right)	ENSG00000134899.13	ERCC5
Minor_Salivary_Gland	N_23119	Arm fat percentage (right)	ENSG00000188000.2	OR7D2
Minor_Salivary_Gland	N_23119	Arm fat percentage (right)	ENSG00000189339.7	SLC35E2B
Minor_Salivary_Gland	N_23119	Arm fat percentage (right)	ENSG00000204472.8	AIF1
Minor_Salivary_Gland	N_23119	Arm fat percentage (right)	ENSG00000227775.3	RP1-283E3.4
Minor_Salivary_Gland	N_23119	Arm fat percentage (right)	ENSG00000233448.2	PMS2P9
Muscle_Skeletal	N_23119	Arm fat percentage (right)	ENSG00000070610.10	GBA2
Muscle_Skeletal	N_23119	Arm fat percentage (right)	ENSG00000107175.6	CREB3
Muscle_Skeletal	N_23119	Arm fat percentage (right)	ENSG00000127957.12	PMS2P3
Muscle_Skeletal	N_23119	Arm fat percentage (right)	ENSG00000130803.10	ZNF317
Muscle_Skeletal	N_23119	Arm fat percentage (right)	ENSG00000131196.13	NFATC1
Muscle_Skeletal	N_23119	Arm fat percentage (right)	ENSG00000135213.8	POM121C
Muscle_Skeletal	N_23119	Arm fat percentage (right)	ENSG00000141564.9	RPTOR
Muscle_Skeletal	N_23119	Arm fat percentage (right)	ENSG00000147454.9	SLC25A37
Muscle_Skeletal	N_23119	Arm fat percentage (right)	ENSG00000162613.12	FUBP1
Muscle_Skeletal	N_23119	Arm fat percentage (right)	ENSG00000166913.8	YWHAB
Muscle_Skeletal	N_23119	Arm fat percentage (right)	ENSG00000172247.3	C1QTNF4
Muscle_Skeletal	N_23119	Arm fat percentage (right)	ENSG00000188000.2	OR7D2
Muscle_Skeletal	N_23119	Arm fat percentage (right)	ENSG00000189339.7	SLC35E2B
Muscle_Skeletal	N_23119	Arm fat percentage (right)	ENSG00000204622.6	HLA-J
Muscle_Skeletal	N_23119	Arm fat percentage (right)	ENSG00000205583.9	STAG3L1
Muscle_Skeletal	N_23119	Arm fat percentage (right)	ENSG00000227775.3	RP1-283E3.4
Muscle_Skeletal	N_23119	Arm fat percentage (right)	ENSG00000228696.4	ARL17B
Muscle_Skeletal	N_23119	Arm fat percentage (right)	ENSG00000232912.1	RP5-1115A15.1
Muscle_Skeletal	N_23119	Arm fat percentage (right)	ENSG00000237441.5	RGL2
Muscle_Skeletal	N_23119	Arm fat percentage (right)	ENSG00000271751.1	RP11-110I1.14
Nerve_Tibial	N_23119	Arm fat percentage (right)	ENSG00000015475.14	BID
Nerve_Tibial	N_23119	Arm fat percentage (right)	ENSG00000070610.10	GBA2
Nerve_Tibial	N_23119	Arm fat percentage (right)	ENSG00000135213.8	POM121C
Nerve_Tibial	N_23119	Arm fat percentage (right)	ENSG00000141458.8	NPC1
Nerve_Tibial	N_23119	Arm fat percentage (right)	ENSG00000164989.11	CCDC171
Nerve_Tibial	N_23119	Arm fat percentage (right)	ENSG00000170092.10	AC018720.10
Nerve_Tibial	N_23119	Arm fat percentage (right)	ENSG00000172247.3	C1QTNF4
Nerve_Tibial	N_23119	Arm fat percentage (right)	ENSG00000178568.9	ERBB4
Nerve_Tibial	N_23119	Arm fat percentage (right)	ENSG00000178809.7	TRIM73
Nerve_Tibial	N_23119	Arm fat percentage (right)	ENSG00000186704.8	DTX2P1
Nerve_Tibial	N_23119	Arm fat percentage (right)	ENSG00000189339.7	SLC35E2B
Nerve_Tibial	N_23119	Arm fat percentage (right)	ENSG00000189403.10	HMGB1
Nerve_Tibial	N_23119	Arm fat percentage (right)	ENSG00000205583.9	STAG3L1
Nerve_Tibial	N_23119	Arm fat percentage (right)	ENSG00000227775.3	RP1-283E3.4
Nerve_Tibial	N_23119	Arm fat percentage (right)	ENSG00000255568.2	BRWD1-IT2
Nerve_Tibial	N_23119	Arm fat percentage (right)	ENSG00000260230.2	FRRS1L
Ovary	N_23119	Arm fat percentage (right)	ENSG00000020922.8	MRE11A
Ovary	N_23119	Arm fat percentage (right)	ENSG00000170092.10	AC018720.10
Ovary	N_23119	Arm fat percentage (right)	ENSG00000188000.2	OR7D2
Ovary	N_23119	Arm fat percentage (right)	ENSG00000189339.7	SLC35E2B
Ovary	N_23119	Arm fat percentage (right)	ENSG00000227775.3	RP1-283E3.4
Ovary	N_23119	Arm fat percentage (right)	ENSG00000233081.1	RP11-440G5.2
Ovary	N_23119	Arm fat percentage (right)	ENSG00000260230.2	FRRS1L
Ovary	N_23119	Arm fat percentage (right)	ENSG00000270933.1	CTD-2227E11.1
Pancreas	N_23119	Arm fat percentage (right)	ENSG00000070610.10	GBA2
Pancreas	N_23119	Arm fat percentage (right)	ENSG00000130803.10	ZNF317
Pancreas	N_23119	Arm fat percentage (right)	ENSG00000131196.13	NFATC1
Pancreas	N_23119	Arm fat percentage (right)	ENSG00000178809.7	TRIM73
Pancreas	N_23119	Arm fat percentage (right)	ENSG00000186704.8	DTX2P1
Pancreas	N_23119	Arm fat percentage (right)	ENSG00000188000.2	OR7D2
Pancreas	N_23119	Arm fat percentage (right)	ENSG00000189339.7	SLC35E2B
Pancreas	N_23119	Arm fat percentage (right)	ENSG00000227775.3	RP1-283E3.4
Pancreas	N_23119	Arm fat percentage (right)	ENSG00000228696.4	ARL17B
Pancreas	N_23119	Arm fat percentage (right)	ENSG00000232561.2	GTF2IP1
Pancreas	N_23119	Arm fat percentage (right)	ENSG00000232912.1	RP5-1115A15.1
Pancreas	N_23119	Arm fat percentage (right)	ENSG00000248333.3	CDK11B
Pancreas	N_23119	Arm fat percentage (right)	ENSG00000260075.1	NSFP1
Pancreas	N_23119	Arm fat percentage (right)	ENSG00000262185.1	RP11-462G12.1
Pancreas	N_23119	Arm fat percentage (right)	ENSG00000267198.1	RP11-798G7.6
Pituitary	N_23119	Arm fat percentage (right)	ENSG00000070610.10	GBA2
Pituitary	N_23119	Arm fat percentage (right)	ENSG00000127957.12	PMS2P3
Pituitary	N_23119	Arm fat percentage (right)	ENSG00000133958.9	UNC79
Pituitary	N_23119	Arm fat percentage (right)	ENSG00000160695.10	VPS11
Pituitary	N_23119	Arm fat percentage (right)	ENSG00000170092.10	AC018720.10
Pituitary	N_23119	Arm fat percentage (right)	ENSG00000177791.11	MYOZ1
Pituitary	N_23119	Arm fat percentage (right)	ENSG00000188000.2	OR7D2
Pituitary	N_23119	Arm fat percentage (right)	ENSG00000189339.7	SLC35E2B
Pituitary	N_23119	Arm fat percentage (right)	ENSG00000205583.9	STAG3L1
Pituitary	N_23119	Arm fat percentage (right)	ENSG00000227775.3	RP1-283E3.4
Pituitary	N_23119	Arm fat percentage (right)	ENSG00000228696.4	ARL17B
Pituitary	N_23119	Arm fat percentage (right)	ENSG00000239827.4	SUGT1P3
Pituitary	N_23119	Arm fat percentage (right)	ENSG00000251075.1	HTT-AS
Pituitary	N_23119	Arm fat percentage (right)	ENSG00000260075.1	NSFP1
Prostate	N_23119	Arm fat percentage (right)	ENSG00000130803.10	ZNF317
Prostate	N_23119	Arm fat percentage (right)	ENSG00000141458.8	NPC1
Prostate	N_23119	Arm fat percentage (right)	ENSG00000169629.7	RGPD8
Prostate	N_23119	Arm fat percentage (right)	ENSG00000188000.2	OR7D2
Prostate	N_23119	Arm fat percentage (right)	ENSG00000189339.7	SLC35E2B
Prostate	N_23119	Arm fat percentage (right)	ENSG00000213023.5	SYT3
Prostate	N_23119	Arm fat percentage (right)	ENSG00000260230.2	FRRS1L
Skin_Not_Sun_Exposed_Suprapubic	N_23119	Arm fat percentage (right)	ENSG00000142599.13	RERE
Skin_Not_Sun_Exposed_Suprapubic	N_23119	Arm fat percentage (right)	ENSG00000153815.12	CMIP
Skin_Not_Sun_Exposed_Suprapubic	N_23119	Arm fat percentage (right)	ENSG00000170092.10	AC018720.10
Skin_Not_Sun_Exposed_Suprapubic	N_23119	Arm fat percentage (right)	ENSG00000186645.6	SPDYE9P
Skin_Not_Sun_Exposed_Suprapubic	N_23119	Arm fat percentage (right)	ENSG00000186704.8	DTX2P1
Skin_Not_Sun_Exposed_Suprapubic	N_23119	Arm fat percentage (right)	ENSG00000188155.8	KRTAP10-6
Skin_Not_Sun_Exposed_Suprapubic	N_23119	Arm fat percentage (right)	ENSG00000189339.7	SLC35E2B
Skin_Not_Sun_Exposed_Suprapubic	N_23119	Arm fat percentage (right)	ENSG00000205583.9	STAG3L1
Skin_Not_Sun_Exposed_Suprapubic	N_23119	Arm fat percentage (right)	ENSG00000219435.3	TEX40
Skin_Not_Sun_Exposed_Suprapubic	N_23119	Arm fat percentage (right)	ENSG00000227775.3	RP1-283E3.4
Skin_Not_Sun_Exposed_Suprapubic	N_23119	Arm fat percentage (right)	ENSG00000232561.2	GTF2IP1
Skin_Not_Sun_Exposed_Suprapubic	N_23119	Arm fat percentage (right)	ENSG00000232912.1	RP5-1115A15.1
Skin_Not_Sun_Exposed_Suprapubic	N_23119	Arm fat percentage (right)	ENSG00000242435.1	UPK3BP1
Skin_Sun_Exposed_Lower_leg	N_23119	Arm fat percentage (right)	ENSG00000127957.12	PMS2P3
Skin_Sun_Exposed_Lower_leg	N_23119	Arm fat percentage (right)	ENSG00000138193.10	PLCE1
Skin_Sun_Exposed_Lower_leg	N_23119	Arm fat percentage (right)	ENSG00000151640.8	DPYSL4
Skin_Sun_Exposed_Lower_leg	N_23119	Arm fat percentage (right)	ENSG00000170092.10	AC018720.10
Skin_Sun_Exposed_Lower_leg	N_23119	Arm fat percentage (right)	ENSG00000178568.9	ERBB4
Skin_Sun_Exposed_Lower_leg	N_23119	Arm fat percentage (right)	ENSG00000188000.2	OR7D2
Skin_Sun_Exposed_Lower_leg	N_23119	Arm fat percentage (right)	ENSG00000189339.7	SLC35E2B
Skin_Sun_Exposed_Lower_leg	N_23119	Arm fat percentage (right)	ENSG00000205583.9	STAG3L1
Skin_Sun_Exposed_Lower_leg	N_23119	Arm fat percentage (right)	ENSG00000219435.3	TEX40
Skin_Sun_Exposed_Lower_leg	N_23119	Arm fat percentage (right)	ENSG00000227775.3	RP1-283E3.4
Skin_Sun_Exposed_Lower_leg	N_23119	Arm fat percentage (right)	ENSG00000233081.1	RP11-440G5.2
Skin_Sun_Exposed_Lower_leg	N_23119	Arm fat percentage (right)	ENSG00000248027.1	CTD-2383M3.1
Skin_Sun_Exposed_Lower_leg	N_23119	Arm fat percentage (right)	ENSG00000260230.2	FRRS1L
Skin_Sun_Exposed_Lower_leg	N_23119	Arm fat percentage (right)	ENSG00000271751.1	RP11-110I1.14
Small_Intestine_Terminal_Ileum	N_23119	Arm fat percentage (right)	ENSG00000188000.2	OR7D2
Small_Intestine_Terminal_Ileum	N_23119	Arm fat percentage (right)	ENSG00000189339.7	SLC35E2B
Small_Intestine_Terminal_Ileum	N_23119	Arm fat percentage (right)	ENSG00000227775.3	RP1-283E3.4
Small_Intestine_Terminal_Ileum	N_23119	Arm fat percentage (right)	ENSG00000267198.1	RP11-798G7.6
Spleen	N_23119	Arm fat percentage (right)	ENSG00000118520.9	ARG1
Spleen	N_23119	Arm fat percentage (right)	ENSG00000130529.11	TRPM4
Spleen	N_23119	Arm fat percentage (right)	ENSG00000177380.9	PPFIA3
Spleen	N_23119	Arm fat percentage (right)	ENSG00000188000.2	OR7D2
Spleen	N_23119	Arm fat percentage (right)	ENSG00000189339.7	SLC35E2B
Spleen	N_23119	Arm fat percentage (right)	ENSG00000227775.3	RP1-283E3.4
Stomach	N_23119	Arm fat percentage (right)	ENSG00000130803.10	ZNF317
Stomach	N_23119	Arm fat percentage (right)	ENSG00000131196.13	NFATC1
Stomach	N_23119	Arm fat percentage (right)	ENSG00000158863.17	FAM160B2
Stomach	N_23119	Arm fat percentage (right)	ENSG00000170092.10	AC018720.10
Stomach	N_23119	Arm fat percentage (right)	ENSG00000178809.7	TRIM73
Stomach	N_23119	Arm fat percentage (right)	ENSG00000188000.2	OR7D2
Stomach	N_23119	Arm fat percentage (right)	ENSG00000189339.7	SLC35E2B
Testis	N_23119	Arm fat percentage (right)	ENSG00000131196.13	NFATC1
Testis	N_23119	Arm fat percentage (right)	ENSG00000178809.7	TRIM73
Testis	N_23119	Arm fat percentage (right)	ENSG00000188000.2	OR7D2
Testis	N_23119	Arm fat percentage (right)	ENSG00000189339.7	SLC35E2B
Testis	N_23119	Arm fat percentage (right)	ENSG00000204398.5	RP11-65D24.2
Testis	N_23119	Arm fat percentage (right)	ENSG00000205505.7	AC006014.10
Testis	N_23119	Arm fat percentage (right)	ENSG00000205506.5	AC004878.6
Testis	N_23119	Arm fat percentage (right)	ENSG00000205583.9	STAG3L1
Testis	N_23119	Arm fat percentage (right)	ENSG00000260230.2	FRRS1L
Testis	N_23119	Arm fat percentage (right)	ENSG00000266918.1	RP11-798G7.8
Thyroid	N_23119	Arm fat percentage (right)	ENSG00000135213.8	POM121C
Thyroid	N_23119	Arm fat percentage (right)	ENSG00000142230.7	SAE1
Thyroid	N_23119	Arm fat percentage (right)	ENSG00000153815.12	CMIP
Thyroid	N_23119	Arm fat percentage (right)	ENSG00000162613.12	FUBP1
Thyroid	N_23119	Arm fat percentage (right)	ENSG00000170092.10	AC018720.10
Thyroid	N_23119	Arm fat percentage (right)	ENSG00000172247.3	C1QTNF4
Thyroid	N_23119	Arm fat percentage (right)	ENSG00000178809.7	TRIM73
Thyroid	N_23119	Arm fat percentage (right)	ENSG00000186704.8	DTX2P1
Thyroid	N_23119	Arm fat percentage (right)	ENSG00000188000.2	OR7D2
Thyroid	N_23119	Arm fat percentage (right)	ENSG00000189339.7	SLC35E2B
Thyroid	N_23119	Arm fat percentage (right)	ENSG00000205583.9	STAG3L1
Thyroid	N_23119	Arm fat percentage (right)	ENSG00000255794.2	RMST
Thyroid	N_23119	Arm fat percentage (right)	ENSG00000260230.2	FRRS1L
Uterus	N_23119	Arm fat percentage (right)	ENSG00000188000.2	OR7D2
Uterus	N_23119	Arm fat percentage (right)	ENSG00000189339.7	SLC35E2B
Uterus	N_23119	Arm fat percentage (right)	ENSG00000227775.3	RP1-283E3.4
Uterus	N_23119	Arm fat percentage (right)	ENSG00000233081.1	RP11-440G5.2
[truncated: 8,880,097 more chars]
